# Cryptic genetic variations of alanine:glyoxylate aminotransferase shape its fitness and dynamics

**DOI:** 10.1101/2021.05.24.445519

**Authors:** Mirco Dindo, Stefano Pascarelli, Davide Chiasserini, Silvia Grottelli, Claudio Costantini, Gen-Ichiro Uechi, Giorgio Giardina, Paola Laurino, Barbara Cellini

**Affiliations:** Protein Engineering and Evolution Unit, Okinawa Institute of Science and Technology Graduate University, 1919-1 Tancha, Onna, Okinawa, Japan 904-0495; Department of Medicine and Surgery, University of Perugia, P.le L. Severi 1, 06132 Perugia, Italy; Department of Biochemical Sciences “A. Rossi Fanelli”, Sapienza University of Rome, Italy

## Abstract

Genetic variations expand the conformational landscape of proteins and may underlie cryptic properties that promote environmental adaptability. However, they can also represent modifying factors for disease susceptibility, by changing frustrated regions that in turn affect protein overall intracellular fitness. In this dichotomy between conservation and innovation, understanding at structural level how genetic variations keep the balance to maintain protein fitness represents an unmet need.

Herein, we took advantage of known genetic variations of human alanine:glyoxylate aminotransferase (AGT1), which is present as a common major allelic form (AGT-Ma) and a minor polymorphic form (AGT-Mi) expressed in 20% of Caucasian population. By crystallographic studies and molecular dynamics simulations we showed that the polymorphic amino acid substitutions shape the conformational flexibility of AGT1 so that three surface regions that are structured in AGT-Ma become disordered in AGT-Mi, thanks to plasticity effects propagated from the mutation site(s) to the whole structure. In-depth biochemical characterisation of variants from a library encompassing the three regions correlate this plasticity to a fitness window between AGT-Ma and AGT-Mi, and suggest the existence of cryptic functions related to protein-protein interactions. These results establish that naturally-occurring genetic variations tip the balance between stability and frustration to expand the potential innovability of the protein.

## Supplementary material for "Cryptic genetic variations of alanine:glyoxylate aminotransferase shape its fitness and dynamics": Table S3

### Sheet: Foglio 1 - S3_AGTpaper_40_
S3_AGTpaper[40]
gb|AAK30157.1|	-	-	-	-	-	-	-	-	-	-	-	-	-	-	-	-	-	-	-	-	-	-	-	-	-	-	-	-	-	-	-	-	-	-	-	-	-	-	-	-	-	-	-	-	-	-	-	-	-	-	-	-	-	-	-	-	-	-	-	-	-	-	-	-	-	-	-	-	-	-	-	-	-	-	-	-	-	-	-	-	-	-	-	-	-	-	-	-	-	-	-	-	S	N	L	P	P	R	I	M	A	A	G	G	L	Q	M	I	G	S	M	S	K	D	M	Y	Q	I	-	M	D	E	I	K	E	G	I	Q	Y	V	F	Q	T	R	N	P	L	T	L	V	I	S	G	S	G	H	C	A	L	E	A	A	L	V	N	V	L	E	P	G	D	S	F	L	V	G	-	-	A	N	G	I	W	G	Q	R	A	V	D	I	G	E	R	I	G	A	-	-	R	V	H	P	M	T	K	D	P	G	G	H	Y	T	L	Q	E	V	E	E	G	L	-	-	-	-	-	-	-	-	-	-	-	-	-	-	-	-	-	-	-	-	-	A	Q	H	K	P	V	L	L	F	L	T	H	G	E	S	S	T	G	V	L	Q	P	L	D	G	F	G	E	L	C	H	R	-	-	-	-	-	-	-	-	-	-	-	-	-	-	-	-	-	-	-	-	-	-	-	-	-	-	Y	K	C	L	L	L	V	D	S	V	A	S	L	G	G	T	P	-	-	-	-	-	-	L	Y	M	D	R	Q	G	I	D	I	L	Y	S	G	S	Q	K	A	L	N	A	P	P	G	T	S	L	I	F	F	S	D	K	A	K	K	K	M	Y	S	R	K	T	K	P	F	S	F	Y	L	D	I	K	W	L	A	N	F	W	G	C	-	-	-	D	D	Q	P	R	M	-	-	-	Y	H	H	T	I	P	V	I	S	L	Y	S	L	R	E	S	L	A	L	I	A	E	Q	G	L	E	N	S	W	R	Q	H	R	E	-	-	-	-	-	-	A	A	A	Y	L	H	-	-	-	G	-	-	R	L	Q	A	L	G	L	Q	L	F	V	K	D	P	-	-	-	-	-	A	L	R	L	P	T	V	T	T	V	A	V	P	A	G	Y	D	W	R	D	I	V	S	Y	V	I	D	H	F	D	I	E	I	M	G	G	L	G	P	S	T	G	K	-	-	-	-	-	-	-	-	-	-	-	-	-	-	-	-	-	-	-	-	-	-	-	-	-	-	-	-	-	-	-	-	-	-	-	-	-	-	-	V	L	R	I	G	L	L	-	-	-	-	-	-	-	-	-	-	-	-	G	C	N	-	-	-	-	-	-	-	-	-	-	-	A	T	R	E	N	V	D	R	V	T	E	A	L	R	A	A	L	-	-	-	-	Q	H	C	K	A	N	L	-	-	-	-	-	-	-	-	-	-	-	-	-	-	-	-	-	-	-	-	-
ref|XP_032125387.1|	-	-	-	-	-	-	-	-	-	-	-	-	-	-	-	-	-	-	-	-	-	-	-	-	-	-	-	M	F	Q	A	L	A	K	A	S	A	A	L	G	P	R	A	A	G	W	V	-	-	-	-	-	-	-	-	-	-	-	-	R	T	M	A	S	H	Q	L	L	V	A	P	P	T	A	L	L	K	P	L	S	I	P	-	T	R	L	L	L	G	P	G	P	S	S	L	P	P	R	T	M	A	A	G	G	L	Q	M	I	G	H	M	H	R	E	M	Y	Q	I	-	M	D	E	I	K	E	G	I	Q	Y	V	F	Q	T	R	N	P	L	T	L	A	V	S	G	S	G	H	C	A	L	E	A	A	L	I	N	V	L	E	P	G	D	S	F	L	V	G	-	-	V	N	G	I	W	G	Q	R	A	A	D	I	G	E	R	L	G	A	-	-	R	V	H	P	M	T	K	D	P	G	G	H	Y	T	L	Q	E	V	E	E	G	L	-	-	-	-	-	-	-	-	-	-	-	-	-	-	-	-	-	-	-	-	-	A	Q	H	K	P	V	L	L	F	L	T	H	G	E	S	S	S	G	V	L	Q	P	L	D	G	F	G	E	L	C	H	R	-	-	-	-	-	-	-	-	-	-	-	-	-	-	-	-	-	-	-	-	-	-	-	-	-	-	Y	K	C	L	L	L	V	D	S	V	A	S	L	G	G	T	P	-	-	-	-	-	-	L	Y	M	D	Q	Q	G	I	D	I	L	Y	S	G	S	Q	K	V	L	N	A	P	P	G	T	S	L	L	S	F	N	D	T	A	K	N	K	I	Y	S	R	K	T	K	P	P	S	F	Y	L	D	V	K	C	L	A	N	F	W	G	C	-	-	-	D	G	Q	P	R	M	-	-	-	Y	H	H	T	T	P	V	I	S	L	Y	S	L	R	E	G	L	A	L	L	A	E	Q	G	L	E	N	S	W	R	Q	H	R	E	-	-	-	-	-	-	A	A	A	Y	L	H	-	-	-	G	-	-	R	L	Q	A	L	G	L	R	L	F	V	K	D	P	-	-	-	-	-	A	L	R	L	P	T	V	T	T	V	A	V	P	A	G	Y	D	W	R	D	I	V	S	Y	L	I	D	R	F	G	I	E	I	T	G	G	L	G	P	S	T	G	K	-	-	-	-	-	-	-	-	-	-	-	-	-	-	-	-	-	-	-	-	-	-	-	-	-	-	-	-	-	-	-	-	-	-	-	-	-	-	-	V	L	R	I	G	L	M	-	-	-	-	-	-	-	-	-	-	-	-	G	C	N	-	-	-	-	-	-	-	-	-	-	-	A	T	R	E	N	V	D	L	V	T	E	A	L	R	E	A	L	-	-	-	-	Q	H	C	P	K	K	K	L	-	-	-	-	-	-	-	-	-	-	-	-	-	-	-	-	-	-	-	-
ref|XP_017366221.1|	-	-	-	-	-	-	-	-	-	-	-	-	-	-	-	-	-	-	-	-	-	-	-	-	-	-	-	M	F	Q	A	L	A	K	A	S	A	A	L	G	P	R	A	A	G	W	V	-	-	-	-	-	-	-	-	-	-	-	-	R	T	M	A	S	H	Q	L	L	V	A	P	P	K	A	L	L	K	P	L	S	I	P	-	T	R	L	L	L	G	P	G	P	S	S	L	P	P	R	T	M	A	A	G	G	L	Q	M	I	G	H	M	H	R	E	M	Y	Q	I	-	M	D	E	I	K	E	G	I	Q	Y	V	F	Q	T	R	N	P	L	T	L	A	I	S	G	S	G	H	C	A	L	E	A	A	L	I	N	V	L	E	P	G	D	S	F	L	V	G	-	-	V	N	G	I	W	G	Q	R	A	A	D	I	G	E	R	L	G	A	-	-	R	V	H	P	M	T	K	D	P	G	S	H	Y	T	L	Q	E	V	E	E	G	L	-	-	-	-	-	-	-	-	-	-	-	-	-	-	-	-	-	-	-	-	-	A	Q	H	K	P	V	L	L	F	L	T	H	G	E	S	S	S	G	V	L	Q	P	L	D	G	F	G	E	L	C	H	R	-	-	-	-	-	-	-	-	-	-	-	-	-	-	-	-	-	-	-	-	-	-	-	-	-	-	Y	K	C	L	L	L	V	D	S	V	A	S	L	G	G	T	P	-	-	-	-	-	-	L	Y	M	D	Q	Q	G	I	D	I	L	Y	S	G	S	Q	K	V	L	N	A	P	P	G	T	S	L	L	S	F	N	D	T	A	K	N	K	I	Y	S	R	K	T	K	P	P	S	F	Y	L	D	I	K	C	L	A	N	F	W	G	C	-	-	-	D	G	Q	P	R	M	-	-	-	Y	H	H	T	T	P	V	I	S	L	Y	S	L	R	E	G	L	A	L	L	A	E	Q	G	L	E	N	S	W	R	Q	H	R	E	-	-	-	-	-	-	A	A	A	Y	L	H	-	-	-	G	-	-	R	L	Q	A	L	G	L	R	L	F	V	K	D	P	-	-	-	-	-	V	L	R	L	P	T	V	T	T	V	A	V	P	A	G	Y	D	W	R	D	I	V	S	Y	L	I	D	R	F	S	I	E	I	T	G	G	L	G	P	S	T	G	K	-	-	-	-	-	-	-	-	-	-	-	-	-	-	-	-	-	-	-	-	-	-	-	-	-	-	-	-	-	-	-	-	-	-	-	-	-	-	-	V	L	R	I	G	L	M	-	-	-	-	-	-	-	-	-	-	-	-	G	C	N	-	-	-	-	-	-	-	-	-	-	-	A	T	R	K	N	V	D	L	V	T	E	A	L	R	E	A	L	-	-	-	-	Q	H	C	P	K	K	K	L	-	-	-	-	-	-	-	-	-	-	-	-	-	-	-	-	-	-	-	-
ref|XP_002750020.2|	-	-	-	-	-	-	-	-	-	-	-	-	-	-	-	-	-	-	-	-	-	-	-	-	-	-	-	M	F	Q	A	L	A	K	A	S	A	A	L	G	P	R	A	A	G	W	V	-	-	-	-	-	-	-	-	-	-	-	-	R	T	M	A	S	H	Q	L	L	V	A	P	P	K	A	L	L	K	P	L	S	I	P	-	T	R	L	L	L	G	P	G	P	S	N	L	P	P	R	T	M	A	A	G	G	L	Q	M	L	G	H	M	H	K	E	T	Y	Q	I	-	M	D	E	I	K	E	G	I	Q	Y	V	F	Q	T	R	N	P	L	T	L	V	I	S	G	S	G	H	C	A	L	E	A	A	L	I	N	V	L	E	P	G	D	S	F	L	V	G	-	-	V	N	G	I	W	G	Q	R	A	A	D	I	G	E	R	L	G	A	-	-	R	V	H	P	M	T	K	D	P	G	G	H	Y	T	L	Q	E	V	E	E	G	L	-	-	-	-	-	-	-	-	-	-	-	-	-	-	-	-	-	-	-	-	-	A	Q	H	K	P	V	L	L	F	L	T	H	G	E	S	S	S	G	V	L	Q	P	L	D	G	F	G	E	L	C	H	R	-	-	-	-	-	-	-	-	-	-	-	-	-	-	-	-	-	-	-	-	-	-	-	-	-	-	Y	K	C	L	L	L	V	D	S	V	A	S	L	G	G	A	P	-	-	-	-	-	-	L	Y	M	D	Q	Q	G	I	D	I	L	Y	S	G	S	Q	K	V	L	N	A	P	P	G	T	S	L	L	S	F	S	D	T	A	K	N	K	I	Y	S	R	K	T	K	P	S	S	F	Y	L	D	V	K	Y	L	A	N	L	W	G	C	-	-	-	D	G	Q	P	R	M	-	-	-	Y	H	H	T	T	P	V	V	S	L	Y	S	L	R	E	G	L	A	L	L	S	E	Q	G	L	E	N	S	W	R	K	H	R	E	-	-	-	-	-	-	A	A	A	Y	L	H	-	-	-	G	-	-	R	L	Q	A	L	G	L	R	L	F	V	K	D	P	-	-	-	-	-	A	L	R	L	P	T	V	T	T	V	A	V	P	T	G	Y	D	W	R	D	I	V	S	Y	L	I	E	R	F	G	I	E	I	T	G	G	L	G	P	S	T	G	K	-	-	-	-	-	-	-	-	-	-	-	-	-	-	-	-	-	-	-	-	-	-	-	-	-	-	-	-	-	-	-	-	-	-	-	-	-	-	-	V	L	R	I	G	L	M	-	-	-	-	-	-	-	-	-	-	-	-	G	C	N	-	-	-	-	-	-	-	-	-	-	-	A	T	R	E	N	V	D	L	V	T	E	A	L	R	E	A	L	-	-	-	-	Q	H	C	P	K	K	K	L	-	-	-	-	-	-	-	-	-	-	-	-	-	-	-	-	-	-	-	-
ref|XP_012320482.1|	-	-	-	-	-	-	-	-	-	-	-	-	-	-	-	-	-	-	-	-	-	-	-	-	-	-	-	M	F	Q	A	L	A	K	A	S	A	T	L	G	P	R	A	A	G	W	V	-	-	-	-	-	-	-	-	-	-	-	-	R	T	M	A	S	H	Q	L	L	V	A	P	P	K	A	L	L	K	P	L	S	V	P	-	T	R	L	L	L	G	P	G	P	A	N	L	P	P	R	T	M	A	A	G	G	L	Q	V	I	G	P	M	H	K	E	M	Y	Q	I	-	M	D	E	I	K	E	G	I	Q	Y	L	F	Q	T	R	N	P	L	T	L	V	I	S	G	S	G	H	C	A	L	E	A	A	L	I	N	V	L	E	P	G	D	S	F	L	V	G	-	-	V	N	G	I	W	G	Q	R	A	A	D	I	G	E	R	L	G	A	-	-	R	V	H	P	M	T	K	D	P	G	G	H	F	T	L	Q	E	V	E	E	G	L	-	-	-	-	-	-	-	-	-	-	-	-	-	-	-	-	-	-	-	-	-	A	Q	H	K	P	V	L	L	F	L	T	H	G	E	S	S	S	G	V	L	Q	P	L	D	G	F	G	E	L	C	H	R	-	-	-	-	-	-	-	-	-	-	-	-	-	-	-	-	-	-	-	-	-	-	-	-	-	-	Y	K	C	L	L	L	V	D	S	V	A	S	V	G	G	T	P	-	-	-	-	-	-	L	Y	M	D	Q	Q	G	I	D	I	L	Y	S	S	S	Q	K	V	L	N	A	P	P	G	T	S	F	L	S	F	S	D	P	A	K	N	K	I	Y	S	R	K	K	K	P	S	S	F	Y	L	D	I	K	Y	L	A	N	F	W	G	C	-	-	-	D	G	Q	P	R	M	-	-	-	Y	H	H	T	P	P	V	I	S	L	Y	S	L	R	E	G	L	A	L	L	A	E	Q	G	L	E	S	S	W	R	Q	H	R	E	-	-	-	-	-	-	A	V	A	Y	L	H	-	-	-	G	-	-	R	L	Q	A	L	G	L	R	L	F	V	K	D	P	-	-	-	-	-	A	L	R	L	P	T	V	T	T	V	A	V	P	A	G	Y	D	W	R	D	I	V	S	Y	L	I	D	R	F	G	I	E	I	M	G	G	L	G	P	S	T	G	K	-	-	-	-	-	-	-	-	-	-	-	-	-	-	-	-	-	-	-	-	-	-	-	-	-	-	-	-	-	-	-	-	-	-	-	-	-	-	-	V	L	R	I	G	L	M	-	-	-	-	-	-	-	-	-	-	-	-	G	C	N	-	-	-	-	-	-	-	-	-	-	-	A	T	R	E	N	V	D	L	V	I	E	A	L	R	E	A	L	-	-	-	-	Q	H	C	P	K	K	K	L	-	-	-	-	-	-	-	-	-	-	-	-	-	-	-	-	-	-	-	-
ref|XP_033085427.1|	-	-	-	-	-	-	-	-	-	-	-	-	-	-	-	-	-	-	-	-	-	-	-	-	-	-	-	M	F	Q	A	L	A	K	S	S	A	D	P	G	P	Q	A	A	G	W	V	-	-	-	-	-	-	-	-	-	-	-	-	Q	T	M	A	S	H	K	L	L	V	P	P	P	K	X	L	L	K	P	L	S	I	P	-	K	R	L	L	L	G	P	G	P	S	N	L	A	P	R	I	M	S	A	G	G	M	Q	I	I	G	P	M	D	K	E	M	Y	Q	I	-	M	D	E	I	K	E	G	I	Q	Y	V	F	Q	T	R	N	P	L	T	L	V	I	T	G	S	G	H	C	A	L	E	A	A	L	V	N	V	L	E	P	G	D	S	F	L	V	G	-	-	V	N	G	I	W	G	Q	R	A	M	E	V	G	E	R	M	G	A	-	-	R	V	H	P	M	T	K	D	P	G	G	H	Y	T	L	Q	E	V	E	E	G	L	-	-	-	-	-	-	-	-	-	-	-	-	-	-	-	-	-	-	-	-	-	A	Q	H	K	P	V	L	L	F	L	T	H	G	E	S	S	T	G	V	L	Q	P	L	D	G	F	G	E	L	C	H	R	-	-	-	-	-	-	-	-	-	-	-	-	-	-	-	-	-	-	-	-	-	-	-	-	-	-	Y	K	C	L	L	L	V	D	S	V	A	S	L	G	G	T	P	-	-	-	-	-	-	L	Y	M	D	Q	Q	G	I	D	I	L	Y	S	G	S	Q	K	V	L	N	A	P	P	G	T	S	F	I	S	F	S	D	K	A	K	K	K	M	Y	S	R	K	T	K	P	F	S	F	Y	L	D	I	K	W	L	A	N	F	W	G	C	-	-	-	D	D	Q	P	R	M	-	-	-	Y	H	H	T	I	P	V	I	S	L	Y	G	L	R	E	S	L	A	L	I	A	E	Q	G	L	E	N	S	W	R	Q	H	R	E	-	-	-	-	-	-	A	T	V	Y	L	H	-	-	-	R	-	-	R	L	Q	A	L	G	L	Q	L	F	V	K	D	P	-	-	-	-	-	A	L	R	L	P	T	V	T	A	V	A	V	P	V	G	Y	D	W	R	D	I	V	S	Y	V	L	D	H	F	D	I	Q	I	I	G	G	L	G	P	S	T	G	K	-	-	-	-	-	-	-	-	-	-	-	-	-	-	-	-	-	-	-	-	-	-	-	-	-	-	-	-	-	-	-	-	-	-	-	-	-	-	-	V	L	R	I	G	L	L	-	-	-	-	-	-	-	-	-	-	-	-	G	R	N	-	-	-	-	-	-	-	-	-	-	-	A	T	R	E	N	V	D	R	V	T	E	A	L	R	A	A	L	-	-	-	-	Q	H	C	P	K	K	K	L	-	-	-	-	-	-	-	-	-	-	-	-	-	-	-	-	-	-	-	-
ref|XP_008052438.1|	-	-	-	-	-	-	-	-	-	-	-	-	-	-	-	-	-	-	-	-	-	-	-	-	-	-	-	M	L	R	A	L	A	K	I	S	V	A	L	G	P	R	A	A	G	W	V	-	-	-	-	-	-	-	-	-	-	-	-	R	N	M	A	S	H	Q	L	Q	V	A	P	P	E	G	L	L	K	P	L	S	V	P	-	N	R	L	L	L	G	P	G	P	S	N	L	A	P	R	V	L	E	A	G	G	L	Q	M	I	G	H	M	H	K	E	M	Y	Q	I	-	M	D	E	I	K	Q	G	I	Q	Y	V	F	Q	T	R	N	P	L	T	L	A	I	S	G	S	G	H	C	A	L	E	A	A	L	V	N	L	L	E	P	G	D	S	F	L	V	G	-	-	V	N	G	I	W	G	Q	R	A	M	D	I	G	E	R	I	G	A	-	-	R	V	H	P	M	I	K	D	P	G	G	H	Y	T	L	Q	E	V	E	E	G	L	-	-	-	-	-	-	-	-	-	-	-	-	-	-	-	-	-	-	-	-	-	A	Q	H	K	P	V	L	L	F	L	T	H	G	E	S	S	S	G	I	L	Q	P	L	D	G	Y	G	E	L	C	H	R	-	-	-	-	-	-	-	-	-	-	-	-	-	-	-	-	-	-	-	-	-	-	-	-	-	-	Y	K	C	L	L	L	V	D	S	V	A	S	L	G	G	A	P	-	-	-	-	-	-	L	Y	M	D	Q	Q	G	I	D	V	L	Y	T	G	A	Q	K	V	L	N	G	P	P	G	T	S	P	I	S	F	S	D	K	A	K	N	K	I	Y	T	R	K	T	K	P	V	S	F	Y	L	D	M	K	W	L	A	N	F	W	G	C	-	-	-	D	D	K	P	R	M	-	-	-	Y	H	H	T	T	P	V	T	S	L	Y	C	L	R	E	S	L	A	L	I	A	E	Q	G	L	E	N	S	W	R	Q	H	R	E	-	-	-	-	-	-	A	T	A	Y	L	H	-	-	-	G	-	-	R	L	Q	G	L	G	L	Q	L	F	V	R	D	P	-	-	-	-	-	A	L	R	L	P	T	V	T	T	L	A	V	P	A	G	Y	D	W	R	D	I	V	S	Y	L	I	D	H	F	D	I	E	I	T	G	G	L	G	P	S	V	G	K	-	-	-	-	-	-	-	-	-	-	-	-	-	-	-	-	-	-	-	-	-	-	-	-	-	-	-	-	-	-	-	-	-	-	-	-	-	-	-	V	L	R	I	G	L	L	-	-	-	-	-	-	-	-	-	-	-	-	G	C	N	-	-	-	-	-	-	-	-	-	-	-	A	T	R	E	N	A	D	R	V	T	E	A	L	K	E	A	L	-	-	-	-	Q	H	C	P	K	K	K	L	-	-	-	-	-	-	-	-	-	-	-	-	-	-	-	-	-	-	-	-
ref|XP_001497552.2|	-	-	-	-	-	-	-	-	-	-	-	-	-	-	-	-	-	-	-	-	-	-	-	-	-	-	-	M	L	R	A	L	A	M	A	S	V	A	L	G	P	Q	A	A	G	W	A	-	-	-	-	-	-	-	-	-	-	-	-	R	T	M	A	S	H	Q	L	L	V	A	P	P	E	A	L	R	K	P	L	S	I	P	-	N	R	L	L	L	G	P	G	P	A	N	L	A	P	R	V	L	A	A	G	G	L	Q	V	I	G	H	M	H	K	E	M	Y	Q	I	-	M	D	E	I	K	Q	G	I	Q	Y	V	F	Q	T	R	N	P	L	T	L	A	I	S	G	S	G	H	C	A	L	E	A	A	L	F	N	L	L	E	P	G	D	S	F	L	V	G	-	-	V	N	G	I	W	G	Q	R	A	A	D	I	G	E	R	I	G	A	-	-	R	V	H	M	M	V	K	D	P	G	G	H	H	T	L	R	E	V	E	E	G	L	-	-	-	-	-	-	-	-	-	-	-	-	-	-	-	-	-	-	-	-	-	A	Q	H	K	P	V	L	L	F	L	T	Q	G	E	S	S	S	G	V	L	Q	P	L	N	G	Y	G	E	L	C	H	R	-	-	-	-	-	-	-	-	-	-	-	-	-	-	-	-	-	-	-	-	-	-	-	-	-	-	Y	K	C	L	L	L	V	D	S	V	A	S	L	G	A	V	P	-	-	-	-	-	-	I	Y	M	D	Q	Q	G	I	D	V	L	Y	S	G	S	Q	K	V	L	N	A	P	P	G	T	S	L	L	S	F	S	D	K	A	K	N	K	I	Y	T	R	K	T	K	P	F	S	F	Y	L	D	I	K	W	L	A	N	F	W	G	C	-	-	-	D	D	Q	P	R	M	-	-	-	Y	H	H	T	T	P	I	T	G	L	Y	S	L	R	E	S	L	A	L	I	A	E	Q	G	L	E	D	S	W	R	Q	H	R	E	-	-	-	-	-	-	T	M	A	Y	L	H	-	-	-	G	-	-	R	L	Q	G	L	G	L	R	L	F	V	K	D	P	-	-	-	-	-	A	L	R	L	P	T	I	T	T	V	A	V	P	A	G	Y	N	W	R	D	I	T	N	Y	V	M	D	H	F	D	I	E	I	T	G	G	L	G	P	S	M	G	K	-	-	-	-	-	-	-	-	-	-	-	-	-	-	-	-	-	-	-	-	-	-	-	-	-	-	-	-	-	-	-	-	-	-	-	-	-	-	-	V	L	R	I	G	L	M	-	-	-	-	-	-	-	-	-	-	-	-	G	C	N	-	-	-	-	-	-	-	-	-	-	-	A	T	R	E	N	V	D	R	V	I	E	A	L	R	E	A	L	-	-	-	-	Q	R	C	P	R	N	K	L	-	-	-	-	-	-	-	-	-	-	-	-	-	-	-	-	-	-	-	-
ref|XP_025742273.1|	-	-	-	-	-	-	-	-	-	-	-	-	-	-	-	-	-	-	-	-	-	-	-	-	-	-	-	M	F	R	A	L	A	R	A	S	V	A	L	G	P	Q	A	V	G	W	V	-	-	-	-	-	-	-	-	-	-	-	-	R	N	M	A	S	H	Q	L	L	V	A	P	P	K	A	L	L	K	P	L	S	I	P	-	N	R	L	L	L	G	P	G	P	S	N	L	A	P	R	I	L	V	A	G	G	L	Q	M	I	G	H	M	H	K	E	M	F	Q	I	-	M	D	E	I	K	Q	G	I	Q	Y	V	F	Q	T	K	N	P	L	T	L	A	I	S	G	S	G	H	C	A	L	E	A	A	L	F	N	L	L	E	P	G	D	S	F	L	V	G	-	-	A	N	G	I	W	G	Q	R	A	A	D	I	G	E	R	I	G	A	-	-	Q	V	H	P	M	I	K	D	P	G	G	H	Y	T	L	Q	D	V	E	E	G	L	-	-	-	-	-	-	-	-	-	-	-	-	-	-	-	-	-	-	-	-	-	A	R	H	K	P	V	L	L	F	L	T	Q	G	E	S	S	S	G	V	L	Q	P	L	D	G	Y	G	A	L	C	H	R	-	-	-	-	-	-	-	-	-	-	-	-	-	-	-	-	-	-	-	-	-	-	-	-	-	-	Y	Q	C	L	L	L	V	D	S	V	A	S	L	G	G	V	P	-	-	-	-	-	-	I	Y	M	D	Q	Q	G	I	D	V	L	Y	S	G	S	Q	K	V	L	N	A	P	P	G	T	S	L	I	S	F	S	D	K	A	K	N	K	I	Y	S	R	K	T	K	P	V	S	F	Y	L	D	M	K	W	L	A	N	I	W	G	C	-	-	-	D	D	Q	P	R	I	-	-	-	Y	H	H	T	T	P	V	V	S	L	Y	S	L	R	E	S	L	A	L	M	A	E	Q	G	L	E	N	S	W	R	Q	H	R	E	-	-	-	-	-	-	A	T	A	Y	L	Q	-	-	-	E	-	-	R	L	Q	G	L	G	L	Q	L	F	V	K	D	P	-	-	-	-	-	A	I	R	L	P	T	V	T	T	V	A	A	P	T	G	Y	N	W	R	D	I	V	N	Y	V	M	D	H	F	D	I	E	I	T	G	G	L	G	P	S	L	G	K	-	-	-	-	-	-	-	-	-	-	-	-	-	-	-	-	-	-	-	-	-	-	-	-	-	-	-	-	-	-	-	-	-	-	-	-	-	-	-	V	L	R	I	G	L	L	-	-	-	-	-	-	-	-	-	-	-	-	G	C	N	-	-	-	-	-	-	-	-	-	-	-	A	T	R	E	N	V	D	R	V	I	H	A	L	Q	E	A	L	-	-	-	-	Q	H	C	P	R	N	K	L	-	-	-	-	-	-	-	-	-	-	-	-	-	-	-	-	-	-	-	-
ref|XP_004743822.1|	-	-	-	-	-	-	-	-	-	-	-	-	-	-	-	-	-	-	-	-	-	-	-	-	-	-	-	M	F	R	A	L	V	R	A	T	A	A	L	G	P	Q	A	A	G	R	V	-	-	-	-	-	-	-	-	-	-	-	-	R	T	M	A	S	H	Q	L	L	V	P	P	P	K	A	L	L	K	P	L	S	I	P	-	N	R	L	L	L	G	P	G	P	S	N	L	A	P	R	V	L	A	A	G	G	L	Q	M	I	G	H	M	H	K	E	M	F	Q	I	-	M	D	E	I	K	Q	G	I	Q	Y	V	F	Q	T	K	N	P	L	T	L	A	I	S	G	S	G	H	C	A	L	E	A	A	L	F	N	L	L	E	P	G	D	S	F	L	V	G	-	-	A	N	G	I	W	G	Q	R	A	A	D	I	G	E	R	I	G	A	-	-	R	V	H	P	M	I	K	D	P	G	G	H	Y	T	L	Q	E	L	E	E	G	L	-	-	-	-	-	-	-	-	-	-	-	-	-	-	-	-	-	-	-	-	-	A	R	H	K	P	V	L	L	F	L	T	Q	G	E	S	S	S	G	V	L	Q	P	L	D	G	Y	G	E	L	C	H	R	-	-	-	-	-	-	-	-	-	-	-	-	-	-	-	-	-	-	-	-	-	-	-	-	-	-	Y	N	C	L	L	L	V	D	S	V	A	S	L	G	G	A	P	-	-	-	-	-	-	I	Y	M	D	Q	Q	G	I	D	V	L	Y	S	G	S	Q	K	V	L	N	S	P	P	G	T	S	L	L	S	F	S	E	K	A	K	N	K	I	Y	S	R	K	T	K	P	V	S	F	Y	L	D	M	K	W	L	A	N	I	W	G	C	-	-	-	D	D	Q	P	R	I	-	-	-	Y	H	H	T	T	P	V	I	S	L	F	S	L	R	E	S	L	A	L	I	A	E	Q	G	L	E	S	S	W	R	Q	H	R	E	-	-	-	-	-	-	V	T	A	Y	L	H	-	-	-	E	-	-	R	L	Q	G	L	G	L	Q	L	F	V	K	D	P	-	-	-	-	-	A	I	R	L	P	T	V	T	T	V	A	A	P	A	G	Y	N	W	R	D	I	V	N	Y	V	M	D	H	F	D	I	E	I	T	G	G	L	G	P	S	L	G	K	-	-	-	-	-	-	-	-	-	-	-	-	-	-	-	-	-	-	-	-	-	-	-	-	-	-	-	-	-	-	-	-	-	-	-	-	-	-	-	V	L	R	I	G	L	L	-	-	-	-	-	-	-	-	-	-	-	-	G	C	N	-	-	-	-	-	-	-	-	-	-	-	A	T	R	E	N	V	D	R	V	I	H	A	L	Q	E	A	L	-	-	-	-	K	H	C	P	R	S	K	M	-	-	-	-	-	-	-	-	-	-	-	-	-	-	-	-	-	-	-	-
ref|XP_007939656.1|	-	-	-	-	-	-	-	-	-	-	-	-	-	-	-	-	-	-	-	-	-	-	-	-	-	-	-	M	F	R	A	L	V	T	A	G	A	A	L	K	P	R	T	T	G	W	V	-	-	-	-	-	-	-	-	-	-	-	-	R	A	M	A	S	Y	Q	L	L	V	P	P	P	E	A	L	Q	K	P	L	S	V	P	-	N	R	L	L	L	G	P	G	P	S	N	L	P	P	R	V	L	A	A	G	G	L	Q	M	I	G	H	M	H	K	E	M	Y	Q	I	-	M	D	E	I	K	Q	G	I	Q	Y	L	F	Q	T	K	N	R	L	T	L	A	I	S	G	S	G	H	C	A	L	E	A	A	L	F	N	V	L	E	P	G	D	S	F	L	V	G	-	-	A	N	G	I	W	G	L	R	A	A	D	I	G	E	R	I	G	A	-	-	R	V	H	P	M	V	K	E	P	G	G	H	Y	T	L	Q	E	V	E	E	G	L	-	-	-	-	-	-	-	-	-	-	-	-	-	-	-	-	-	-	-	-	-	A	Q	H	K	P	V	L	L	F	L	T	Q	G	E	S	S	T	G	V	L	Q	P	L	D	G	Y	G	E	L	C	H	R	-	-	-	-	-	-	-	-	-	-	-	-	-	-	-	-	-	-	-	-	-	-	-	-	-	-	Y	K	C	L	L	L	V	D	S	V	A	S	L	G	G	T	P	-	-	-	-	-	-	I	Y	M	D	Q	Q	G	I	D	I	L	Y	S	G	S	Q	K	V	L	N	A	P	P	G	T	S	L	I	S	F	S	D	Q	A	R	N	K	I	D	A	R	K	T	K	P	C	S	F	Y	L	D	M	K	W	L	A	N	I	W	G	C	-	-	-	E	D	Q	P	R	M	-	-	-	Y	H	H	T	T	P	V	I	S	L	Y	S	L	R	E	S	L	A	V	L	A	Q	Q	G	L	E	N	S	W	R	Q	H	R	E	-	-	-	-	-	-	V	T	A	Y	L	H	-	-	-	G	C	-	-	L	Q	G	L	G	L	Q	L	F	V	K	D	P	-	-	-	-	-	A	L	R	L	P	T	V	T	T	V	A	V	P	A	G	Y	D	W	R	D	I	V	S	Y	V	M	N	H	F	D	I	E	I	T	G	G	L	G	P	S	V	G	K	-	-	-	-	-	-	-	-	-	-	-	-	-	-	-	-	-	-	-	-	-	-	-	-	-	-	-	-	-	-	-	-	-	-	-	-	-	-	-	V	L	R	I	G	L	L	-	-	-	-	-	-	-	-	-	-	-	-	G	C	N	-	-	-	-	-	-	-	-	-	-	-	A	T	R	E	N	V	D	R	V	V	E	A	L	K	E	A	L	-	-	-	-	Q	R	C	P	R	N	K	L	-	-	-	-	-	-	-	-	-	-	-	-	-	-	-	-	-	-	-	-
ref|XP_002923186.4|	-	-	-	-	-	-	-	-	-	-	-	-	-	-	-	-	-	-	-	-	-	-	-	-	-	-	-	M	F	Q	A	L	A	R	A	S	V	V	L	G	P	Q	V	V	G	G	V	-	-	-	-	-	-	-	-	-	-	-	-	R	A	M	A	S	H	Q	L	L	V	A	P	P	K	A	L	L	K	P	L	S	I	P	-	N	R	L	L	L	G	P	G	P	S	N	L	A	P	R	I	L	A	A	G	G	L	Q	M	I	G	H	M	H	K	E	M	F	Q	I	-	M	D	E	I	K	Q	G	I	Q	Y	V	F	Q	T	E	N	P	L	T	L	A	I	S	G	S	G	H	C	A	L	E	A	A	V	F	N	I	L	E	P	G	D	S	F	L	V	G	-	-	V	N	G	V	W	G	Q	R	A	A	D	I	G	E	R	I	G	A	-	-	R	V	H	P	M	I	K	D	P	G	G	H	Y	T	L	Q	D	V	E	E	G	L	-	-	-	-	-	-	-	-	-	-	-	-	-	-	-	-	-	-	-	-	-	A	Q	H	K	P	V	L	L	F	L	T	Q	G	E	S	S	S	G	V	L	Q	P	L	D	G	Y	G	A	L	C	H	R	-	-	-	-	-	-	-	-	-	-	-	-	-	-	-	-	-	-	-	-	-	-	-	-	-	-	Y	K	C	L	L	L	V	D	S	V	A	S	L	G	G	T	P	-	-	-	-	-	-	I	Y	M	D	Q	Q	G	I	D	V	L	Y	S	G	S	Q	K	V	L	N	S	P	P	G	T	S	L	I	S	F	S	D	K	A	K	N	K	I	Y	G	R	K	T	K	P	V	S	F	Y	L	D	L	K	W	L	A	N	I	W	G	C	-	-	-	D	D	Q	P	R	I	-	-	-	Y	H	H	T	T	P	V	I	G	L	Y	S	L	R	E	S	L	A	L	I	A	E	Q	G	L	E	N	S	W	R	R	H	R	E	-	-	-	-	-	-	A	T	E	Y	L	H	-	-	-	E	-	-	R	L	R	G	L	G	L	Q	L	F	V	K	D	P	-	-	-	-	-	A	I	R	L	P	T	V	T	T	V	T	A	P	A	G	Y	N	W	R	D	I	V	N	Y	V	M	D	H	F	D	I	E	I	T	G	G	L	G	P	S	V	G	K	-	-	-	-	-	-	-	-	-	-	-	-	-	-	-	-	-	-	-	-	-	-	-	-	-	-	-	-	-	-	-	-	-	-	-	-	-	-	-	V	L	R	I	G	L	L	-	-	-	-	-	-	-	-	-	-	-	-	G	C	N	-	-	-	-	-	-	-	-	-	-	-	A	T	R	E	N	V	D	R	V	I	Y	A	L	Q	E	A	L	-	-	-	-	Q	H	C	P	R	N	K	L	-	-	-	-	-	-	-	-	-	-	-	-	-	-	-	-	-	-	-	-
ref|XP_026346837.1|	-	-	-	-	-	-	-	-	-	-	-	-	-	-	-	-	-	-	-	-	-	-	-	-	-	-	-	M	F	R	A	L	A	R	A	S	A	A	L	G	P	Q	A	A	G	W	V	-	-	-	-	-	-	-	-	-	-	-	-	R	T	M	A	S	H	Q	L	L	V	A	P	P	K	A	L	L	K	P	L	S	I	P	-	N	R	L	L	L	G	P	G	P	S	N	L	A	P	R	V	L	A	A	G	G	L	Q	M	I	G	H	M	H	K	E	M	F	Q	I	-	M	D	E	I	K	Q	G	I	Q	Y	V	F	Q	T	E	N	A	L	T	L	A	I	S	G	S	G	H	C	A	L	E	A	A	L	F	N	I	L	E	P	G	D	S	F	L	V	G	-	-	V	N	G	V	W	G	Q	R	A	A	D	I	G	E	R	I	G	A	-	-	Q	V	H	P	M	I	K	D	P	G	G	H	Y	T	L	Q	D	V	E	E	G	L	-	-	-	-	-	-	-	-	-	-	-	-	-	-	-	-	-	-	-	-	-	A	Q	H	K	P	V	L	L	F	L	T	Q	G	E	S	S	S	G	V	L	Q	P	L	D	G	Y	G	A	L	C	H	R	-	-	-	-	-	-	-	-	-	-	-	-	-	-	-	-	-	-	-	-	-	-	-	-	-	-	Y	K	C	L	L	L	V	D	S	V	A	S	L	G	G	T	P	-	-	-	-	-	-	I	Y	M	D	Q	Q	G	I	D	V	L	Y	S	G	S	Q	K	V	L	N	S	P	P	G	T	S	L	I	S	F	S	D	K	A	K	N	K	I	Y	G	R	K	T	K	P	V	S	F	Y	L	D	M	K	W	L	A	N	I	W	G	C	-	-	-	D	D	Q	P	R	I	-	-	-	Y	H	H	T	T	P	V	I	S	L	Y	S	L	R	E	S	L	A	L	I	A	E	Q	G	L	E	N	S	W	R	Q	H	R	E	-	-	-	-	-	-	A	T	A	Y	L	H	-	-	-	E	-	-	R	L	R	G	L	G	L	Q	L	F	V	K	D	P	-	-	-	-	-	A	I	R	L	P	T	V	T	T	V	T	A	P	A	G	Y	N	W	R	D	I	V	N	Y	V	M	D	H	F	D	I	E	I	T	G	G	L	G	P	S	V	G	K	-	-	-	-	-	-	-	-	-	-	-	-	-	-	-	-	-	-	-	-	-	-	-	-	-	-	-	-	-	-	-	-	-	-	-	-	-	-	-	V	L	R	I	G	L	L	-	-	-	-	-	-	-	-	-	-	-	-	G	C	N	-	-	-	-	-	-	-	-	-	-	-	A	T	Q	E	N	V	D	R	V	I	H	A	L	Q	E	A	L	-	-	-	-	Q	H	C	P	R	N	K	L	-	-	-	-	-	-	-	-	-	-	-	-	-	-	-	-	-	-	-	-
ref|XP_027445807.1|	-	-	-	-	-	-	-	-	-	-	-	-	-	-	-	-	-	-	-	-	-	-	-	-	-	-	-	M	F	R	A	L	A	R	A	S	V	A	L	G	P	Q	A	A	G	W	V	-	-	-	-	-	-	-	-	-	-	-	-	R	N	M	A	S	H	Q	L	L	V	A	P	P	K	A	L	L	K	P	L	S	I	P	-	N	R	L	L	L	G	P	G	P	S	N	L	A	P	R	I	L	V	A	G	G	L	Q	M	I	G	H	M	H	K	E	M	F	Q	I	-	M	D	E	I	K	Q	G	I	Q	Y	V	F	Q	T	K	N	P	L	T	L	A	I	S	G	S	G	H	C	A	L	E	A	A	L	F	N	L	L	E	P	G	D	S	F	L	V	G	-	-	A	N	G	I	W	G	Q	R	A	A	D	I	G	E	R	I	G	A	-	-	Q	V	H	P	M	I	K	D	P	G	G	H	Y	T	L	Q	D	V	E	E	G	L	-	-	-	-	-	-	-	-	-	-	-	-	-	-	-	-	-	-	-	-	-	A	R	H	K	P	V	L	L	F	L	T	Q	G	E	S	S	S	G	V	L	Q	P	L	D	G	Y	G	A	L	C	H	R	-	-	-	-	-	-	-	-	-	-	-	-	-	-	-	-	-	-	-	-	-	-	-	-	-	-	Y	Q	C	L	L	L	V	D	S	V	A	S	L	G	G	V	P	-	-	-	-	-	-	I	Y	M	D	Q	Q	G	I	D	V	L	Y	S	G	S	Q	K	V	L	N	A	P	P	G	T	S	L	I	S	F	S	D	K	A	K	N	K	I	Y	S	R	K	T	K	P	V	S	F	Y	L	D	M	K	W	L	A	N	I	W	G	C	-	-	-	D	D	Q	P	R	I	-	-	-	Y	H	H	T	T	P	V	I	S	L	Y	S	L	R	E	S	L	A	L	M	A	E	Q	G	L	E	K	S	W	R	Q	H	R	E	-	-	-	-	-	-	A	T	A	Y	L	Q	-	-	-	E	-	-	R	L	Q	G	L	G	L	Q	L	F	V	K	D	P	-	-	-	-	-	A	I	R	L	P	T	V	T	T	V	A	A	P	T	G	Y	N	W	R	D	I	V	N	Y	V	M	D	H	F	D	I	E	I	T	G	G	L	G	P	S	V	G	K	-	-	-	-	-	-	-	-	-	-	-	-	-	-	-	-	-	-	-	-	-	-	-	-	-	-	-	-	-	-	-	-	-	-	-	-	-	-	-	V	L	R	I	G	L	L	-	-	-	-	-	-	-	-	-	-	-	-	G	C	N	-	-	-	-	-	-	-	-	-	-	-	A	T	R	E	N	V	D	R	V	I	H	A	L	Q	E	A	L	-	-	-	-	Q	H	C	P	Q	N	K	L	-	-	-	-	-	-	-	-	-	-	-	-	-	-	-	-	-	-	-	-
ref|XP_014698364.1|	-	-	-	-	-	-	-	-	-	-	-	-	-	-	-	-	-	-	-	-	-	-	-	-	-	-	-	M	L	R	A	L	A	L	A	S	V	A	L	G	P	Q	A	A	G	W	A	-	-	-	-	-	-	-	-	-	-	-	-	R	T	M	A	S	H	Q	L	L	V	A	P	P	E	A	L	R	K	P	L	S	I	P	-	N	R	L	L	L	G	P	G	P	A	N	L	A	P	R	V	L	A	A	G	G	L	Q	V	I	G	H	M	H	K	E	M	Y	Q	I	-	M	D	E	I	K	Q	G	I	Q	Y	V	F	Q	T	R	N	P	L	T	L	A	I	S	G	S	G	H	C	A	L	E	A	A	L	F	N	L	L	E	P	G	D	S	F	L	V	G	-	-	V	N	G	I	W	G	Q	R	A	A	D	I	G	E	R	I	G	A	-	-	R	V	H	M	M	V	K	D	P	G	G	H	H	T	L	R	E	V	E	E	G	L	-	-	-	-	-	-	-	-	-	-	-	-	-	-	-	-	-	-	-	-	-	A	Q	H	K	P	V	L	L	F	L	T	Q	G	E	S	S	S	G	V	L	Q	P	L	N	G	Y	G	E	L	C	H	R	-	-	-	-	-	-	-	-	-	-	-	-	-	-	-	-	-	-	-	-	-	-	-	-	-	-	Y	K	C	L	L	L	V	D	S	V	A	S	L	G	A	V	P	-	-	-	-	-	-	I	Y	M	D	Q	Q	G	I	D	I	L	Y	S	G	S	Q	K	V	L	N	A	P	P	G	T	S	L	L	S	F	S	D	K	A	K	N	K	I	Y	T	R	K	T	K	P	F	S	F	Y	L	D	I	K	W	L	A	S	F	W	G	C	-	-	-	D	D	Q	P	R	M	-	-	-	Y	H	H	T	T	P	I	T	G	L	Y	S	L	R	E	S	L	A	L	I	A	E	Q	G	L	E	D	S	W	R	Q	H	R	E	-	-	-	-	-	-	T	M	A	Y	L	H	-	-	-	G	-	-	R	L	Q	G	L	G	L	R	L	F	V	K	D	P	-	-	-	-	-	A	L	R	L	P	T	I	T	T	V	A	V	P	A	G	Y	N	W	R	D	I	T	N	Y	V	M	D	H	F	D	I	E	I	T	G	G	L	G	P	S	M	G	K	-	-	-	-	-	-	-	-	-	-	-	-	-	-	-	-	-	-	-	-	-	-	-	-	-	-	-	-	-	-	-	-	-	-	-	-	-	-	-	V	L	R	I	G	L	M	-	-	-	-	-	-	-	-	-	-	-	-	G	C	N	-	-	-	-	-	-	-	-	-	-	-	A	T	R	E	N	V	D	R	V	I	E	A	L	R	E	A	L	-	-	-	-	Q	R	C	P	R	N	K	L	-	-	-	-	-	-	-	-	-	-	-	-	-	-	-	-	-	-	-	-
ref|XP_032262532.1|	-	-	-	-	-	-	-	-	-	-	-	-	-	-	-	-	-	-	-	-	-	-	-	-	-	-	-	M	F	R	A	L	A	R	A	S	A	A	L	G	P	Q	A	A	G	W	V	-	-	-	-	-	-	-	-	-	-	-	-	R	N	M	A	S	H	Q	L	L	V	A	P	P	K	A	L	L	K	P	L	S	I	P	-	N	R	L	L	L	G	P	G	P	S	N	L	A	P	R	I	L	V	A	G	G	L	Q	M	I	G	H	M	H	K	E	M	F	Q	I	-	M	D	E	I	K	Q	G	I	Q	Y	V	F	Q	T	K	N	P	L	T	L	A	I	S	G	S	G	H	C	A	L	E	A	A	L	F	N	L	L	E	P	G	D	S	F	L	V	G	-	-	A	N	G	I	W	G	Q	R	A	A	D	I	G	E	R	I	G	A	-	-	Q	V	H	P	M	I	K	D	P	G	G	H	Y	T	L	Q	D	V	E	E	G	L	-	-	-	-	-	-	-	-	-	-	-	-	-	-	-	-	-	-	-	-	-	A	Q	H	K	P	V	L	L	F	L	T	Q	G	E	S	S	S	G	V	L	Q	P	L	D	G	Y	G	A	L	C	H	R	-	-	-	-	-	-	-	-	-	-	-	-	-	-	-	-	-	-	-	-	-	-	-	-	-	-	H	H	C	L	L	L	V	D	S	V	A	S	L	G	G	V	P	-	-	-	-	-	-	I	Y	M	D	Q	Q	G	I	D	V	L	Y	S	G	S	Q	K	V	L	N	A	P	P	G	T	S	L	I	S	F	S	D	K	A	K	N	K	I	Y	S	R	K	T	K	P	V	S	F	Y	L	D	M	K	W	L	A	N	I	W	G	C	-	-	-	D	D	Q	P	R	I	-	-	-	Y	H	H	T	T	P	V	I	S	L	Y	S	L	R	E	S	L	A	L	V	A	E	Q	G	L	E	N	S	W	R	Q	H	R	E	-	-	-	-	-	-	A	T	A	Y	L	Q	-	-	-	E	-	-	R	L	Q	G	L	G	L	Q	L	F	V	K	D	P	-	-	-	-	-	A	I	R	L	P	T	V	T	T	V	A	A	P	T	G	Y	D	W	R	D	I	V	N	Y	V	M	D	N	F	D	I	E	I	T	G	G	L	G	P	S	V	G	K	-	-	-	-	-	-	-	-	-	-	-	-	-	-	-	-	-	-	-	-	-	-	-	-	-	-	-	-	-	-	-	-	-	-	-	-	-	-	-	V	L	R	I	G	L	L	-	-	-	-	-	-	-	-	-	-	-	-	G	C	N	-	-	-	-	-	-	-	-	-	-	-	A	T	R	E	N	V	D	R	V	I	H	A	L	Q	E	A	L	-	-	-	-	Q	H	C	P	R	S	K	L	-	-	-	-	-	-	-	-	-	-	-	-	-	-	-	-	-	-	-	-
ref|XP_012611190.1|	-	-	-	-	-	-	-	-	-	-	-	-	-	-	-	-	-	-	-	-	-	-	-	-	-	-	-	M	L	Q	A	P	A	K	A	S	A	A	L	V	P	R	V	A	G	W	A	-	-	-	-	-	-	-	-	-	-	-	-	R	T	M	A	S	H	R	L	L	V	D	A	P	Q	A	L	L	K	P	L	S	V	P	-	Q	Q	L	L	L	G	P	G	P	S	N	L	A	P	R	V	M	V	A	G	G	L	P	M	I	G	H	M	H	K	E	M	F	Q	I	-	M	E	E	I	K	E	G	I	K	Y	V	F	Q	T	R	N	P	L	T	L	A	I	S	G	S	G	H	C	A	L	E	A	A	L	V	N	L	L	E	P	G	D	S	F	L	V	G	-	-	V	N	G	I	W	G	Q	R	A	A	E	I	G	E	R	I	G	A	-	-	R	V	H	P	M	T	K	D	P	G	G	H	Y	T	L	Q	E	V	E	E	G	L	-	-	-	-	-	-	-	-	-	-	-	-	-	-	-	-	-	-	-	-	-	A	Q	H	K	P	A	L	L	F	L	T	H	G	E	S	S	T	G	V	L	Q	P	L	D	G	Y	G	D	L	C	H	R	-	-	-	-	-	-	-	-	-	-	-	-	-	-	-	-	-	-	-	-	-	-	-	-	-	-	Y	Q	C	L	L	L	V	D	S	V	A	S	L	G	G	A	P	-	-	-	-	-	-	L	Y	M	D	Q	Q	G	I	D	V	L	Y	T	G	S	Q	K	V	L	N	A	P	P	G	T	A	P	I	S	F	S	D	R	A	R	N	K	V	Y	T	R	K	T	K	P	F	S	F	Y	L	D	L	K	W	L	A	N	I	W	G	C	-	-	-	D	G	N	P	R	V	-	-	-	Y	H	H	T	T	P	V	I	S	L	Y	S	L	R	E	S	L	A	L	I	A	E	Q	G	L	E	N	S	W	R	K	H	R	E	-	-	-	-	-	-	V	T	A	Y	L	H	-	-	-	G	-	-	R	L	Q	G	L	G	L	Q	L	F	V	R	D	S	-	-	-	-	-	A	L	R	L	P	T	V	T	T	V	A	V	P	A	G	Y	D	W	R	D	I	V	S	Y	I	M	D	H	F	S	M	E	I	T	G	G	L	G	P	S	V	G	K	-	-	-	-	-	-	-	-	-	-	-	-	-	-	-	-	-	-	-	-	-	-	-	-	-	-	-	-	-	-	-	-	-	-	-	-	-	-	-	V	L	R	I	G	L	L	-	-	-	-	-	-	-	-	-	-	-	-	G	C	N	-	-	-	-	-	-	-	-	-	-	-	A	T	R	E	N	V	D	R	V	M	E	A	L	K	E	A	L	-	-	-	-	Q	R	C	P	K	K	K	L	-	-	-	-	-	-	-	-	-	-	-	-	-	-	-	-	-	-	-	-
ref|XP_025843510.1|	-	-	-	-	-	-	-	-	-	-	-	-	-	-	-	-	-	-	-	-	-	-	-	-	-	-	-	M	I	R	A	L	A	R	A	S	V	A	L	G	P	Q	A	A	G	W	V	-	-	-	-	-	-	-	-	-	-	-	-	R	T	M	A	S	Q	Q	L	L	V	A	P	P	K	A	L	L	K	P	L	S	I	P	-	N	R	L	L	L	G	P	G	P	S	N	L	A	P	R	I	L	A	A	G	G	L	Q	M	I	G	H	M	H	K	E	M	F	Q	I	-	M	D	E	I	K	A	G	I	Q	Y	V	F	Q	T	K	N	P	L	T	L	A	V	S	G	S	G	H	C	A	L	E	A	A	L	F	N	L	L	E	P	G	D	S	F	L	V	G	-	-	A	N	G	I	W	G	Q	R	A	A	D	I	G	E	R	I	G	A	-	-	R	V	H	S	M	V	K	D	P	G	G	Y	Y	T	L	Q	D	V	E	E	G	L	-	-	-	-	-	-	-	-	-	-	-	-	-	-	-	-	-	-	-	-	-	A	Q	H	K	P	A	L	L	F	L	T	Q	G	E	S	S	S	G	V	L	Q	P	L	D	G	Y	G	D	L	C	H	R	-	-	-	-	-	-	-	-	-	-	-	-	-	-	-	-	-	-	-	-	-	-	-	-	-	-	Y	K	C	L	L	L	V	D	T	V	A	S	L	G	G	V	P	-	-	-	-	-	-	I	Y	M	D	Q	Q	G	I	D	V	L	Y	S	G	S	Q	K	V	L	N	S	P	P	G	T	S	L	I	S	F	S	D	K	A	K	S	K	I	Y	A	R	K	T	K	P	V	S	F	Y	L	D	M	K	W	L	A	N	I	W	G	C	-	-	-	D	D	Q	P	R	V	-	-	-	Y	H	H	T	T	P	V	I	S	L	Y	S	L	R	E	S	L	A	L	I	A	E	Q	G	L	E	N	S	W	R	Q	H	R	E	-	-	-	-	-	-	A	T	A	Y	L	H	-	-	-	E	-	-	R	L	Q	G	L	G	L	Q	L	F	V	K	D	P	-	-	-	-	-	A	A	R	L	P	T	V	T	T	V	A	A	P	A	G	Y	D	W	R	D	I	V	N	Y	V	M	D	H	F	G	I	E	I	T	G	G	L	G	P	S	V	G	K	-	-	-	-	-	-	-	-	-	-	-	-	-	-	-	-	-	-	-	-	-	-	-	-	-	-	-	-	-	-	-	-	-	-	-	-	-	-	-	V	L	R	I	G	L	L	-	-	-	-	-	-	-	-	-	-	-	-	G	C	N	-	-	-	-	-	-	-	-	-	-	-	A	T	R	E	N	V	D	R	V	T	H	A	L	Q	E	A	L	-	-	-	-	R	H	C	P	R	H	K	L	-	-	-	-	-	-	-	-	-	-	-	-	-	-	-	-	-	-	-	-
ref|XP_003639939.1|	-	-	-	-	-	-	-	-	-	-	-	-	-	-	-	-	-	-	-	-	-	-	-	-	-	-	-	M	F	R	V	L	A	R	A	S	V	A	L	G	P	Q	A	A	G	W	V	-	-	-	-	-	-	-	-	-	-	-	-	R	T	M	A	S	Q	Q	L	L	V	A	P	P	K	A	L	L	K	P	L	S	I	P	-	N	R	L	L	L	G	P	G	P	S	N	L	A	P	R	I	L	A	A	G	G	L	Q	M	I	G	H	M	H	K	E	M	F	Q	I	-	M	D	E	I	K	E	G	I	Q	Y	V	F	Q	T	K	N	P	L	T	L	A	V	S	G	S	G	H	C	A	L	E	A	A	L	F	N	L	L	E	P	G	D	S	F	L	V	G	-	-	A	N	G	I	W	G	Q	R	A	A	D	I	G	E	R	I	G	A	-	-	R	V	H	S	M	V	K	D	P	G	D	Y	Y	T	L	Q	D	V	E	E	G	L	-	-	-	-	-	-	-	-	-	-	-	-	-	-	-	-	-	-	-	-	-	A	Q	H	K	P	A	L	L	F	L	T	Q	G	E	S	S	C	G	V	L	Q	P	L	D	G	Y	G	D	L	C	H	R	-	-	-	-	-	-	-	-	-	-	-	-	-	-	-	-	-	-	-	-	-	-	-	-	-	-	Y	K	C	L	L	L	V	D	T	V	A	A	L	G	G	V	P	-	-	-	-	-	-	I	Y	M	D	Q	Q	G	I	D	V	L	Y	S	G	S	Q	K	V	L	N	S	P	P	G	T	S	L	I	S	F	S	D	K	A	K	S	K	I	Y	A	R	K	T	K	P	V	S	F	Y	L	D	M	K	W	L	A	N	I	W	G	C	-	-	-	D	D	Q	P	R	V	-	-	-	Y	H	H	T	T	P	V	I	S	L	Y	S	L	R	E	S	L	A	L	I	A	E	Q	G	L	E	N	S	W	R	Q	H	R	E	-	-	-	-	-	-	A	T	A	Y	L	H	-	-	-	E	-	-	R	L	Q	G	L	G	L	Q	L	F	V	K	D	P	-	-	-	-	-	A	A	R	L	P	T	V	T	T	V	A	A	P	A	G	Y	D	W	R	D	I	V	N	Y	V	M	D	H	F	D	I	E	I	T	G	G	L	G	P	S	V	G	K	-	-	-	-	-	-	-	-	-	-	-	-	-	-	-	-	-	-	-	-	-	-	-	-	-	-	-	-	-	-	-	-	-	-	-	-	-	-	-	V	L	R	I	G	L	L	-	-	-	-	-	-	-	-	-	-	-	-	G	C	N	-	-	-	-	-	-	-	-	-	-	-	A	T	R	E	N	V	D	R	V	T	H	A	L	Q	E	A	L	-	-	-	-	R	H	C	P	R	H	K	L	-	-	-	-	-	-	-	-	-	-	-	-	-	-	-	-	-	-	-	-
ref|XP_025319504.1|	-	-	-	-	-	-	-	-	-	-	-	-	-	-	-	-	-	-	-	-	-	-	-	-	-	-	-	M	F	R	A	L	A	R	A	S	V	A	L	G	P	Q	A	A	G	W	V	-	-	-	-	-	-	-	-	-	-	-	-	R	T	M	A	S	Q	Q	L	L	V	A	P	P	K	A	L	L	K	P	L	S	I	P	-	N	R	L	L	L	G	P	G	P	S	N	L	A	P	R	I	L	A	A	G	G	L	Q	M	I	G	H	M	H	K	E	M	F	Q	I	-	M	D	E	I	K	E	G	I	Q	Y	V	F	Q	T	K	N	P	L	T	L	A	V	S	G	S	G	H	C	A	L	E	A	A	L	F	N	L	L	E	P	G	D	S	F	L	V	G	-	-	A	N	G	I	W	G	Q	R	A	A	D	I	G	E	R	I	G	A	-	-	R	V	H	S	M	V	K	D	P	G	D	Y	Y	T	L	Q	D	V	E	E	G	L	-	-	-	-	-	-	-	-	-	-	-	-	-	-	-	-	-	-	-	-	-	A	Q	H	K	P	A	L	L	F	L	T	Q	G	E	S	S	C	G	V	L	Q	P	L	D	G	Y	G	D	L	C	H	R	-	-	-	-	-	-	-	-	-	-	-	-	-	-	-	-	-	-	-	-	-	-	-	-	-	-	Y	K	C	L	L	L	V	D	T	V	A	A	L	G	G	V	P	-	-	-	-	-	-	I	Y	M	D	Q	Q	G	I	D	V	L	Y	S	G	S	Q	K	V	L	N	S	P	P	G	T	S	L	I	S	F	S	D	K	A	K	S	K	I	Y	A	R	K	T	K	P	V	S	F	Y	L	D	M	K	W	L	A	N	I	W	G	C	-	-	-	D	D	Q	P	R	V	-	-	-	Y	H	H	T	T	P	V	I	S	L	Y	S	L	R	E	S	L	A	L	I	A	E	Q	G	L	E	N	S	W	R	Q	H	R	E	-	-	-	-	-	-	A	T	A	Y	L	H	-	-	-	E	-	-	R	L	Q	G	L	G	L	Q	L	F	V	K	D	P	-	-	-	-	-	A	A	R	L	P	T	V	T	T	V	A	A	P	A	G	Y	D	W	R	D	I	V	N	Y	V	M	D	H	F	D	I	E	I	T	G	G	L	G	P	S	V	G	K	-	-	-	-	-	-	-	-	-	-	-	-	-	-	-	-	-	-	-	-	-	-	-	-	-	-	-	-	-	-	-	-	-	-	-	-	-	-	-	V	L	R	I	G	L	L	-	-	-	-	-	-	-	-	-	-	-	-	G	C	N	-	-	-	-	-	-	-	-	-	-	-	A	T	R	E	N	V	D	R	V	T	H	A	L	Q	E	A	L	-	-	-	-	R	H	C	P	R	H	K	L	-	-	-	-	-	-	-	-	-	-	-	-	-	-	-	-	-	-	-	-
ref|XP_021534671.1|	-	-	-	-	-	-	-	-	-	-	-	-	-	-	-	-	-	-	-	-	-	-	-	-	-	-	-	M	F	R	A	L	A	R	A	S	A	A	L	G	P	Q	A	A	G	W	V	-	-	-	-	-	-	-	-	-	-	-	-	R	N	M	A	S	H	Q	L	L	V	A	P	P	K	A	L	L	K	P	L	S	I	P	-	N	R	L	L	L	G	P	G	P	S	N	L	A	P	R	I	L	V	A	G	G	L	Q	M	I	G	H	M	H	K	E	M	F	Q	I	-	M	D	E	I	K	Q	G	I	Q	Y	V	F	Q	T	K	N	P	L	T	L	A	I	S	G	S	G	H	C	A	L	E	A	A	L	F	N	L	L	E	P	G	D	S	F	L	V	G	-	-	A	N	G	I	W	G	Q	R	A	A	D	I	G	E	R	I	G	A	-	-	Q	V	H	P	M	I	K	D	P	G	G	H	Y	T	L	Q	D	V	E	E	G	L	-	-	-	-	-	-	-	-	-	-	-	-	-	-	-	-	-	-	-	-	-	A	R	H	K	P	V	L	L	F	L	T	Q	G	E	S	S	S	G	V	L	Q	P	L	D	G	Y	G	A	L	C	H	R	-	-	-	-	-	-	-	-	-	-	-	-	-	-	-	-	-	-	-	-	-	-	-	-	-	-	Y	Q	C	L	L	L	V	D	S	V	A	S	L	G	G	V	P	-	-	-	-	-	-	I	Y	M	D	Q	Q	G	I	D	V	L	Y	S	G	S	Q	K	V	L	N	A	P	P	G	T	S	L	I	S	F	S	D	K	A	K	N	K	I	Y	S	R	K	T	K	P	V	S	F	Y	L	D	M	K	W	L	A	N	I	W	G	C	-	-	-	D	D	Q	P	R	I	-	-	-	Y	H	H	T	T	P	V	I	S	L	Y	S	L	R	E	S	L	A	L	V	A	E	Q	G	L	E	N	S	W	R	Q	H	R	E	-	-	-	-	-	-	A	T	A	Y	L	Q	-	-	-	E	-	-	R	L	Q	G	L	G	L	Q	L	F	V	K	D	P	-	-	-	-	-	A	I	R	L	P	T	V	T	T	V	A	A	P	T	G	Y	N	W	R	D	I	V	N	Y	V	M	D	N	F	D	I	E	I	T	G	G	L	G	P	S	L	G	K	-	-	-	-	-	-	-	-	-	-	-	-	-	-	-	-	-	-	-	-	-	-	-	-	-	-	-	-	-	-	-	-	-	-	-	-	-	-	-	V	L	R	I	G	L	L	-	-	-	-	-	-	-	-	-	-	-	-	G	C	N	-	-	-	-	-	-	-	-	-	-	-	A	T	R	E	N	V	D	R	V	I	H	A	L	Q	E	A	L	-	-	-	-	Q	H	C	P	R	S	K	L	-	-	-	-	-	-	-	-	-	-	-	-	-	-	-	-	-	-	-	-
ref|XP_006746728.1|	-	-	-	-	-	-	-	-	-	-	-	-	-	-	-	-	-	-	-	-	-	-	-	-	-	-	-	M	F	R	A	L	A	R	A	S	A	A	L	G	P	Q	A	A	G	W	V	-	-	-	-	-	-	-	-	-	-	-	-	R	N	M	A	S	H	Q	L	L	V	A	P	P	K	A	L	L	K	P	L	S	I	P	-	N	R	L	L	L	G	P	G	P	S	N	L	A	P	R	I	L	V	A	G	G	L	Q	M	I	G	H	M	H	K	E	M	F	Q	I	-	M	D	E	I	K	Q	G	I	Q	Y	V	F	Q	T	K	N	P	L	T	L	A	I	S	G	S	G	H	C	A	L	E	A	A	L	F	N	L	L	E	P	G	D	S	F	L	V	G	-	-	A	N	G	I	W	G	Q	R	A	A	D	I	G	E	R	I	G	A	-	-	Q	V	H	P	M	I	K	D	P	G	G	H	Y	T	L	Q	D	V	E	E	G	L	-	-	-	-	-	-	-	-	-	-	-	-	-	-	-	-	-	-	-	-	-	A	R	H	K	P	V	L	L	F	L	T	Q	G	E	S	S	S	G	V	L	Q	P	L	D	G	Y	G	A	L	C	H	R	-	-	-	-	-	-	-	-	-	-	-	-	-	-	-	-	-	-	-	-	-	-	-	-	-	-	Y	Q	C	L	L	L	V	D	S	V	A	S	L	G	G	V	P	-	-	-	-	-	-	I	Y	M	D	Q	Q	G	I	D	V	L	Y	S	G	S	Q	K	V	L	N	A	P	P	G	T	S	L	I	S	F	S	D	K	A	K	N	K	I	Y	S	R	K	T	K	P	V	S	F	Y	L	D	M	K	W	L	A	N	I	W	G	C	-	-	-	D	D	Q	P	R	I	-	-	-	Y	H	H	T	T	P	V	I	S	L	Y	S	L	R	E	S	L	A	L	M	A	E	Q	G	L	E	N	S	W	R	Q	H	R	E	-	-	-	-	-	-	A	T	A	Y	L	Q	-	-	-	E	-	-	R	L	Q	G	L	G	L	Q	L	F	V	K	D	P	-	-	-	-	-	A	I	R	L	P	T	V	T	T	V	A	A	P	T	G	Y	N	W	R	D	I	V	T	Y	V	M	D	N	F	D	I	E	I	T	G	G	L	G	P	S	L	G	K	-	-	-	-	-	-	-	-	-	-	-	-	-	-	-	-	-	-	-	-	-	-	-	-	-	-	-	-	-	-	-	-	-	-	-	-	-	-	-	V	L	R	I	G	L	L	-	-	-	-	-	-	-	-	-	-	-	-	G	C	N	-	-	-	-	-	-	-	-	-	-	-	A	T	R	E	N	V	D	R	V	I	H	A	L	Q	E	A	L	-	-	-	-	Q	H	C	P	R	S	K	L	-	-	-	-	-	-	-	-	-	-	-	-	-	-	-	-	-	-	-	-
ref|XP_004412753.1|	-	-	-	-	-	-	-	-	-	-	-	-	-	-	-	-	-	-	-	-	-	-	-	-	-	-	-	M	F	R	A	L	A	R	A	T	A	A	L	G	P	Q	A	A	G	W	V	-	-	-	-	-	-	-	-	-	-	-	-	R	N	M	A	S	H	Q	L	L	V	A	P	P	K	A	L	L	K	P	L	S	I	P	-	N	R	L	L	L	G	P	G	P	S	N	L	A	P	R	I	L	V	A	G	G	L	Q	M	I	G	H	M	H	K	E	M	F	Q	I	-	M	D	E	I	K	Q	G	I	Q	Y	V	F	Q	T	K	N	P	L	T	L	A	I	S	G	S	G	H	C	A	L	E	A	A	L	F	N	L	L	E	P	G	D	S	F	L	V	G	-	-	A	N	G	I	W	G	Q	R	A	A	D	I	G	E	R	I	G	A	-	-	Q	V	H	P	M	I	K	D	P	G	G	H	Y	T	L	Q	D	V	E	E	G	L	-	-	-	-	-	-	-	-	-	-	-	-	-	-	-	-	-	-	-	-	-	A	R	H	K	P	V	L	L	F	L	T	Q	G	E	S	S	S	G	V	L	Q	P	L	D	G	Y	G	A	L	C	H	R	-	-	-	-	-	-	-	-	-	-	-	-	-	-	-	-	-	-	-	-	-	-	-	-	-	-	Y	Q	C	L	L	L	V	D	S	V	A	S	L	G	G	V	P	-	-	-	-	-	-	I	Y	M	D	Q	Q	G	I	D	V	L	Y	S	G	S	Q	K	V	L	N	A	P	P	G	T	S	L	I	S	F	S	D	K	A	K	N	K	I	Y	S	R	K	M	K	P	V	S	F	Y	L	D	M	K	W	L	A	N	I	W	G	C	-	-	-	D	D	Q	P	R	I	-	-	-	Y	H	H	T	T	P	V	I	S	L	Y	S	L	R	E	S	L	A	L	M	A	E	Q	G	L	E	N	S	W	R	Q	H	R	E	-	-	-	-	-	-	A	T	A	Y	L	Q	-	-	-	E	-	-	R	L	Q	G	L	G	L	Q	L	F	V	K	D	P	-	-	-	-	-	A	I	R	L	P	T	V	T	T	V	A	A	P	T	G	Y	N	W	R	D	I	V	N	Y	V	M	D	H	F	D	I	E	I	T	G	G	L	G	P	S	L	G	K	-	-	-	-	-	-	-	-	-	-	-	-	-	-	-	-	-	-	-	-	-	-	-	-	-	-	-	-	-	-	-	-	-	-	-	-	-	-	-	V	L	R	I	G	L	L	-	-	-	-	-	-	-	-	-	-	-	-	G	C	N	-	-	-	-	-	-	-	-	-	-	-	A	T	R	E	N	V	D	R	V	I	H	A	L	Q	E	A	L	-	-	-	-	Q	H	C	P	Q	N	K	L	-	-	-	-	-	-	-	-	-	-	-	-	-	-	-	-	-	-	-	-
ref|XP_032211342.1|	-	-	-	-	-	-	-	-	-	-	-	-	-	-	-	-	-	-	-	-	-	-	-	-	-	-	-	M	F	R	A	L	A	R	A	T	A	A	L	G	P	Q	A	A	G	Q	V	-	-	-	-	-	-	-	-	-	-	-	-	R	T	M	A	S	H	Q	L	L	V	P	P	P	K	A	L	L	K	P	L	S	I	P	-	N	R	L	L	L	G	P	G	P	S	N	L	A	P	R	V	L	A	A	G	G	L	Q	M	I	G	H	M	H	K	E	M	F	Q	I	-	M	D	E	I	K	Q	G	I	Q	Y	V	F	Q	T	K	N	P	L	T	L	A	I	S	G	S	G	H	C	A	L	E	A	A	L	F	N	L	L	E	P	G	D	S	F	L	V	G	-	-	A	N	G	I	W	G	Q	R	A	A	D	I	G	E	R	I	G	A	-	-	R	V	H	P	M	I	K	D	P	G	G	H	Y	T	L	Q	E	L	E	E	G	L	-	-	-	-	-	-	-	-	-	-	-	-	-	-	-	-	-	-	-	-	-	A	R	H	K	P	V	L	L	F	L	T	Q	G	E	S	S	S	G	V	L	Q	P	L	D	G	Y	G	E	L	C	H	R	-	-	-	-	-	-	-	-	-	-	-	-	-	-	-	-	-	-	-	-	-	-	-	-	-	-	Y	N	C	L	L	L	V	D	S	V	A	S	L	G	G	A	P	-	-	-	-	-	-	I	Y	M	D	Q	Q	G	I	D	V	L	Y	S	G	S	Q	K	V	L	N	S	P	P	G	T	S	L	L	S	F	S	E	K	A	K	N	K	I	Y	S	R	K	T	K	P	V	S	F	Y	L	D	M	K	W	L	A	N	I	W	G	C	-	-	-	D	D	Q	P	R	I	-	-	-	Y	H	H	T	T	P	V	I	S	L	F	S	L	R	E	S	L	A	L	I	A	E	Q	G	L	E	S	S	W	R	Q	H	R	E	-	-	-	-	-	-	V	T	A	Y	L	H	-	-	-	E	-	-	R	L	Q	G	L	G	L	Q	L	F	V	K	D	P	-	-	-	-	-	A	I	R	L	P	T	V	T	T	V	A	A	P	A	G	Y	N	W	R	D	I	V	N	Y	V	M	E	H	F	D	I	E	I	T	G	G	L	G	P	S	L	G	K	-	-	-	-	-	-	-	-	-	-	-	-	-	-	-	-	-	-	-	-	-	-	-	-	-	-	-	-	-	-	-	-	-	-	-	-	-	-	-	V	L	R	I	G	L	L	-	-	-	-	-	-	-	-	-	-	-	-	G	C	N	-	-	-	-	-	-	-	-	-	-	-	A	T	R	E	N	V	D	R	V	I	H	A	L	Q	E	A	L	-	-	-	-	K	H	C	P	R	S	K	M	-	-	-	-	-	-	-	-	-	-	-	-	-	-	-	-	-	-	-	-
ref|XP_022355046.1|	-	-	-	-	-	-	-	-	-	-	-	-	-	-	-	-	-	-	-	-	-	-	-	-	-	-	-	M	F	R	A	L	A	R	A	T	A	A	L	G	P	Q	A	A	G	R	V	-	-	-	-	-	-	-	-	-	-	-	-	R	T	M	A	S	H	Q	L	L	V	H	P	P	K	A	L	L	K	P	L	S	I	P	-	N	R	L	L	L	G	P	G	P	S	N	L	A	P	R	V	L	A	A	G	G	L	Q	M	I	G	H	M	H	K	E	M	F	Q	I	-	M	D	E	I	K	Q	G	I	Q	Y	V	F	Q	T	K	N	P	L	T	L	A	V	S	G	S	G	H	C	A	L	E	A	A	L	F	N	L	L	E	P	G	D	S	F	L	V	G	-	-	A	N	G	I	W	G	Q	R	A	A	D	I	G	E	R	I	G	A	-	-	R	V	H	P	M	I	K	D	P	G	G	H	Y	T	L	Q	E	L	E	E	G	L	-	-	-	-	-	-	-	-	-	-	-	-	-	-	-	-	-	-	-	-	-	A	R	H	K	P	V	L	L	F	L	T	Q	G	E	S	S	S	G	V	L	Q	P	L	D	G	Y	G	E	L	C	H	R	-	-	-	-	-	-	-	-	-	-	-	-	-	-	-	-	-	-	-	-	-	-	-	-	-	-	Y	N	C	L	L	L	V	D	S	V	A	S	L	G	G	A	P	-	-	-	-	-	-	I	Y	M	D	Q	Q	G	I	D	V	L	Y	S	G	S	Q	K	V	L	N	S	P	P	G	T	S	L	L	S	F	S	D	K	A	K	N	K	I	Y	S	R	K	T	K	P	V	S	F	Y	L	D	M	K	W	L	A	N	I	W	G	C	-	-	-	D	D	Q	P	R	I	-	-	-	Y	H	H	T	T	P	V	I	S	L	F	S	L	R	E	S	L	A	L	I	A	E	Q	G	L	E	S	S	W	R	Q	H	R	E	-	-	-	-	-	-	V	T	A	Y	L	H	-	-	-	E	-	-	R	L	Q	G	L	G	L	Q	L	F	V	K	D	P	-	-	-	-	-	A	I	R	L	P	T	V	T	T	V	A	A	P	A	G	Y	N	W	R	D	I	V	N	Y	V	M	D	H	F	H	I	E	I	T	G	G	L	G	P	S	L	G	K	-	-	-	-	-	-	-	-	-	-	-	-	-	-	-	-	-	-	-	-	-	-	-	-	-	-	-	-	-	-	-	-	-	-	-	-	-	-	-	V	L	R	I	G	L	L	-	-	-	-	-	-	-	-	-	-	-	-	G	C	N	-	-	-	-	-	-	-	-	-	-	-	A	T	R	E	N	V	D	R	V	I	H	A	L	Q	E	A	L	-	-	-	-	K	H	C	P	R	S	K	M	-	-	-	-	-	-	-	-	-	-	-	-	-	-	-	-	-	-	-	-
ref|XP_032713583.1|	-	-	-	-	-	-	-	-	-	-	-	-	-	-	-	-	-	-	-	-	-	-	-	-	-	-	-	M	F	R	A	L	A	R	A	T	A	A	L	G	P	Q	A	A	G	Q	V	-	-	-	-	-	-	-	-	-	-	-	-	R	T	M	A	S	H	Q	L	L	V	H	P	P	K	A	L	L	K	P	L	S	I	P	-	N	R	L	L	L	G	P	G	P	S	N	L	A	P	R	V	L	A	A	G	G	L	Q	M	I	G	H	M	H	K	E	M	F	Q	I	-	M	D	E	I	K	Q	G	I	Q	Y	V	F	Q	T	K	N	P	L	T	L	A	V	S	G	S	G	H	C	A	L	E	A	A	L	F	N	L	L	E	P	G	D	S	F	L	V	G	-	-	A	N	G	I	W	G	Q	R	A	A	D	I	G	E	R	I	G	A	-	-	R	V	H	P	M	I	K	D	P	G	G	H	Y	T	L	Q	E	V	E	E	G	L	-	-	-	-	-	-	-	-	-	-	-	-	-	-	-	-	-	-	-	-	-	A	R	H	K	P	V	L	L	F	L	T	Q	G	E	S	S	S	G	V	L	Q	P	L	D	G	Y	G	E	L	C	H	R	-	-	-	-	-	-	-	-	-	-	-	-	-	-	-	-	-	-	-	-	-	-	-	-	-	-	Y	N	C	L	L	L	V	D	S	V	A	S	L	G	G	A	P	-	-	-	-	-	-	I	Y	M	D	Q	Q	G	I	D	V	L	Y	S	G	S	Q	K	V	L	N	S	P	P	G	T	S	L	L	S	F	S	D	K	A	K	N	K	I	Y	S	R	K	M	K	P	V	S	F	Y	L	D	M	K	W	L	A	N	I	W	G	C	-	-	-	D	D	Q	P	R	I	-	-	-	Y	H	H	T	T	P	V	I	S	L	F	S	L	R	E	S	L	A	L	I	A	E	Q	G	L	E	S	S	W	R	Q	H	R	E	-	-	-	-	-	-	V	T	A	Y	L	H	-	-	-	E	-	-	R	L	Q	G	L	G	L	Q	L	F	V	K	D	P	-	-	-	-	-	A	I	R	L	P	T	V	T	T	V	A	A	P	T	G	Y	N	W	R	D	I	V	N	Y	V	M	D	H	F	D	I	E	I	T	G	G	L	G	P	S	L	G	K	-	-	-	-	-	-	-	-	-	-	-	-	-	-	-	-	-	-	-	-	-	-	-	-	-	-	-	-	-	-	-	-	-	-	-	-	-	-	-	V	L	R	I	G	L	L	-	-	-	-	-	-	-	-	-	-	-	-	G	Y	N	-	-	-	-	-	-	-	-	-	-	-	A	T	R	E	N	V	D	R	V	I	H	A	L	Q	E	A	L	-	-	-	-	K	H	C	P	Q	S	K	M	-	-	-	-	-	-	-	-	-	-	-	-	-	-	-	-	-	-	-	-
ref|XP_032968794.1|	-	-	-	-	-	-	-	-	-	-	-	-	-	-	-	-	-	-	-	-	-	-	-	-	-	-	-	M	L	R	V	L	T	S	A	S	V	A	L	G	P	R	A	A	G	W	V	-	-	-	-	-	-	-	-	-	-	-	-	R	T	M	A	S	H	Q	L	L	V	A	P	P	E	A	L	L	K	P	L	S	V	P	-	S	R	L	L	L	G	P	G	P	S	N	L	A	P	R	V	L	A	A	G	G	L	Q	M	I	G	H	M	H	K	E	M	Y	Q	I	-	M	D	E	I	K	Q	G	I	Q	Y	V	F	Q	T	R	N	P	L	T	L	A	V	S	G	S	G	H	C	V	L	E	T	A	V	V	N	L	L	E	P	G	D	P	F	L	V	G	-	-	V	N	G	I	W	G	Q	R	A	A	E	I	G	E	R	V	G	A	-	-	R	V	H	P	M	T	K	D	P	G	G	Y	Y	T	L	Q	E	V	E	E	A	L	-	-	-	-	-	-	-	-	-	-	-	-	-	-	-	-	-	-	-	-	-	A	Q	H	K	P	V	L	L	F	L	T	H	G	E	S	S	S	G	V	L	Q	P	L	D	G	Y	G	D	L	C	R	R	-	-	-	-	-	-	-	-	-	-	-	-	-	-	-	-	-	-	-	-	-	-	-	-	-	-	Y	N	C	L	L	L	V	D	S	V	A	S	L	G	G	V	P	-	-	-	-	-	-	I	H	M	D	Q	Q	G	I	D	V	L	Y	T	G	S	Q	K	V	L	N	G	P	P	G	T	S	L	I	S	F	N	D	K	A	K	N	K	I	Y	T	R	K	T	K	P	Y	S	F	Y	M	D	V	K	W	L	A	N	F	W	G	C	-	-	-	D	N	K	P	R	M	-	-	-	Y	H	H	T	T	P	V	I	G	L	Y	S	L	R	E	S	L	A	L	I	V	E	K	G	L	E	N	S	W	R	Q	H	R	E	-	-	-	-	-	-	A	T	A	Y	L	Q	-	-	-	G	-	-	R	L	Q	G	L	G	L	Q	L	F	V	K	D	P	-	-	-	-	-	A	L	R	L	P	T	V	T	T	V	S	V	P	A	G	Y	D	W	R	D	I	V	N	Y	L	M	D	H	F	S	I	E	I	T	G	G	L	G	P	S	L	G	K	-	-	-	-	-	-	-	-	-	-	-	-	-	-	-	-	-	-	-	-	-	-	-	-	-	-	-	-	-	-	-	-	-	-	-	-	-	-	-	V	L	R	I	G	L	L	-	-	-	-	-	-	-	-	-	-	-	-	G	C	N	-	-	-	-	-	-	-	-	-	-	-	A	T	R	E	N	A	D	R	V	T	E	A	L	Q	Q	A	L	-	-	-	-	Q	H	C	P	R	N	K	L	-	-	-	-	-	-	-	-	-	-	-	-	-	-	-	-	-	-	-	-
ref|XP_008592883.1|	-	-	-	-	-	-	-	-	-	-	-	-	-	-	-	-	-	-	-	-	-	-	-	-	-	-	-	M	L	R	T	L	A	T	A	S	S	V	W	G	P	R	V	A	G	K	V	-	-	-	-	-	-	-	-	-	-	-	-	R	T	M	A	S	Y	Q	L	L	V	A	P	P	E	A	L	L	K	P	L	S	V	P	-	N	R	L	L	L	G	P	G	P	S	N	L	T	P	R	V	L	A	A	S	G	L	Q	I	I	G	H	M	H	K	E	M	F	Q	V	-	M	D	E	I	K	Q	G	I	Q	Y	V	F	Q	T	K	N	P	L	T	L	A	I	S	G	S	G	H	C	A	L	E	A	A	L	I	N	L	L	E	P	G	D	S	F	L	V	G	-	-	A	N	G	I	W	G	Q	R	A	V	D	I	G	E	R	I	G	A	-	-	H	V	H	P	M	I	K	D	P	G	Y	H	Y	T	L	Q	E	V	E	E	G	L	-	-	-	-	-	-	-	-	-	-	-	-	-	-	-	-	-	-	-	-	-	A	Q	H	K	P	V	L	L	F	L	T	H	G	E	S	S	S	G	V	L	Q	P	L	D	G	Y	G	E	L	C	H	R	-	-	-	-	-	-	-	-	-	-	-	-	-	-	-	-	-	-	-	-	-	-	-	-	-	-	Y	N	C	L	L	L	V	D	S	V	A	S	L	G	G	S	P	-	-	-	-	-	-	I	Y	M	D	Q	Q	G	I	D	V	L	Y	S	G	A	Q	K	V	L	N	A	P	P	G	T	S	P	I	S	F	S	D	K	A	R	N	K	I	Y	S	R	K	T	K	P	F	S	F	S	L	D	I	K	Y	L	A	N	L	W	G	C	-	-	-	D	D	K	P	R	I	-	-	-	Y	H	H	T	T	P	I	I	G	L	Y	S	L	R	E	A	L	A	L	M	V	E	Q	G	L	E	N	S	W	R	R	H	R	E	-	-	-	-	-	-	V	V	A	Y	L	H	-	-	-	G	-	-	R	L	H	E	L	G	L	Q	L	F	V	K	D	A	-	-	-	-	-	A	L	R	L	P	T	V	T	T	V	A	A	P	A	G	Y	D	W	R	D	I	V	N	Y	V	M	D	H	F	D	I	E	I	T	G	G	L	G	P	S	M	G	K	-	-	-	-	-	-	-	-	-	-	-	-	-	-	-	-	-	-	-	-	-	-	-	-	-	-	-	-	-	-	-	-	-	-	-	-	-	-	-	V	L	R	I	G	L	M	-	-	-	-	-	-	-	-	-	-	-	-	G	C	N	-	-	-	-	-	-	-	-	-	-	-	A	T	R	E	N	V	D	R	V	T	E	A	L	R	E	A	L	-	-	-	-	Q	R	C	P	K	N	K	L	-	-	-	-	-	-	-	-	-	-	-	-	-	-	-	-	-	-	-	-
ref|XP_017520267.1|	-	-	-	-	-	-	-	-	-	-	-	-	-	-	-	-	-	-	-	-	-	-	-	-	-	-	-	M	F	R	A	L	A	A	A	S	V	A	L	G	P	Q	A	A	G	W	V	-	-	-	-	-	-	-	-	-	-	-	-	R	T	M	A	S	H	P	L	L	V	A	P	P	E	A	L	F	K	P	L	T	I	P	-	S	R	L	L	L	G	P	G	P	A	N	L	A	P	R	A	Q	A	A	G	A	L	Q	M	I	G	H	M	H	K	E	M	H	Q	I	-	M	D	E	I	K	Q	G	I	Q	Y	V	F	Q	T	K	N	P	L	T	L	A	I	S	G	S	G	H	C	A	L	E	A	A	L	F	N	I	L	E	P	G	D	S	F	L	V	G	-	-	V	S	G	I	W	G	Q	R	A	V	D	I	G	E	R	I	G	A	-	-	Q	V	H	P	M	V	K	E	P	G	G	Y	H	T	L	Q	E	V	E	E	G	L	-	-	-	-	-	-	-	-	-	-	-	-	-	-	-	-	-	-	-	-	-	A	Q	H	K	P	K	L	L	F	L	T	Q	G	E	S	S	S	G	V	L	Q	P	L	D	G	Y	G	E	L	C	H	R	-	-	-	-	-	-	-	-	-	-	-	-	-	-	-	-	-	-	-	-	-	-	-	-	-	-	Y	K	C	L	L	L	V	D	S	V	A	S	L	G	G	A	P	-	-	-	-	-	-	I	F	M	D	Q	Q	G	I	D	V	L	Y	S	G	S	Q	K	V	L	N	A	P	P	G	T	S	L	I	S	F	S	D	K	A	R	S	K	I	Y	A	R	K	T	K	P	F	S	F	Y	L	D	I	K	W	L	A	N	F	W	G	C	-	-	-	D	D	K	P	R	I	-	-	-	Y	H	H	T	T	P	N	I	S	L	Y	S	L	R	E	S	L	A	L	I	A	E	Q	G	L	E	E	S	W	R	R	H	R	E	-	-	-	-	-	-	A	T	A	Y	L	H	-	-	-	G	-	-	R	L	Q	G	L	G	L	Q	L	F	V	K	D	P	-	-	-	-	-	A	L	R	L	P	T	V	T	T	V	A	A	P	A	G	Y	D	W	R	D	I	V	N	Y	V	M	D	H	F	S	I	E	I	T	G	G	L	G	P	S	L	G	K	-	-	-	-	-	-	-	-	-	-	-	-	-	-	-	-	-	-	-	-	-	-	-	-	-	-	-	-	-	-	-	-	-	-	-	-	-	-	-	V	L	R	I	G	L	L	-	-	-	-	-	-	-	-	-	-	-	-	G	C	N	-	-	-	-	-	-	-	-	-	-	-	A	T	R	E	N	V	D	R	V	I	T	A	L	Q	A	A	L	-	-	-	-	Q	H	C	P	R	N	K	L	-	-	-	-	-	-	-	-	-	-	-	-	-	-	-	-	-	-	-	-
ref|XP_008136690.1|	-	-	-	-	-	-	-	-	-	-	-	-	-	-	-	-	-	-	-	-	-	-	-	-	-	-	-	M	L	R	T	L	T	S	A	S	V	A	L	G	P	R	V	A	G	W	V	-	-	-	-	-	-	-	-	-	-	-	-	R	T	M	A	S	H	Q	L	L	V	T	P	P	E	A	L	L	K	P	L	S	V	P	-	S	R	L	L	L	G	P	G	P	S	N	L	A	P	R	V	L	A	A	G	G	L	Q	M	I	G	H	M	H	K	E	M	F	Q	I	-	M	D	E	I	K	Q	G	I	Q	Y	V	F	Q	T	R	N	R	L	T	L	A	V	S	G	S	G	H	C	A	L	E	A	A	L	F	N	L	L	E	P	G	D	S	F	L	V	G	-	-	V	N	G	I	W	G	Q	R	A	A	E	I	G	E	R	I	G	A	-	-	R	T	H	P	M	I	K	D	P	G	G	H	Y	T	K	Q	E	V	E	E	G	L	-	-	-	-	-	-	-	-	-	-	-	-	-	-	-	-	-	-	-	-	-	A	Q	H	K	P	V	L	L	F	L	T	Q	G	E	S	S	S	G	V	L	Q	P	L	D	G	Y	G	E	L	C	H	R	-	-	-	-	-	-	-	-	-	-	-	-	-	-	-	-	-	-	-	-	-	-	-	-	-	-	Y	Q	C	L	L	L	V	D	S	V	A	S	L	G	G	A	P	-	-	-	-	-	-	I	H	M	D	Q	Q	G	I	D	V	L	Y	S	G	S	Q	K	V	L	N	S	P	P	G	T	A	L	I	S	F	S	D	K	A	K	N	K	I	Y	T	R	K	T	K	P	Y	S	F	Y	L	D	M	K	W	L	A	N	I	W	G	C	-	-	-	D	D	K	P	R	M	-	-	-	Y	H	H	T	T	P	V	I	S	L	F	S	L	R	E	S	L	A	L	I	A	E	E	G	L	E	N	S	W	R	R	H	R	D	-	-	-	-	-	-	V	T	A	Y	L	H	-	-	-	G	-	-	R	L	Q	G	L	G	L	Q	L	F	V	K	D	P	-	-	-	-	-	V	L	R	L	P	T	V	T	T	I	A	V	P	A	G	Y	D	W	R	D	I	V	K	Y	L	M	D	H	F	S	I	E	I	T	G	G	L	G	P	S	L	G	K	-	-	-	-	-	-	-	-	-	-	-	-	-	-	-	-	-	-	-	-	-	-	-	-	-	-	-	-	-	-	-	-	-	-	-	-	-	-	-	V	L	R	I	G	L	L	-	-	-	-	-	-	-	-	-	-	-	-	G	Y	N	-	-	-	-	-	-	-	-	-	-	-	A	T	R	E	N	V	D	R	V	I	E	A	L	Q	E	A	L	-	-	-	-	Q	H	C	P	R	N	K	L	-	-	-	-	-	-	-	-	-	-	-	-	-	-	-	-	-	-	-	-
ref|XP_006760585.1|	-	-	-	-	-	-	-	-	-	-	-	-	-	-	-	-	-	-	-	-	-	-	-	-	-	-	-	M	L	R	T	L	T	S	A	S	V	A	L	R	P	R	I	A	G	W	V	-	-	-	-	-	-	-	-	-	-	-	-	R	T	M	A	S	H	Q	L	L	V	T	P	P	E	A	L	L	K	P	L	S	V	P	-	S	R	L	L	L	G	P	G	P	S	N	L	A	P	R	V	L	A	A	G	G	L	Q	M	I	G	H	M	H	K	D	M	Y	Q	I	-	M	D	E	I	K	Q	G	I	Q	Y	L	F	Q	T	R	N	R	L	T	L	A	I	S	G	S	G	H	S	A	L	E	A	A	L	F	N	L	L	E	P	G	D	S	F	L	V	G	-	-	A	N	G	I	W	G	Q	R	A	A	E	I	G	E	R	I	G	A	-	-	R	T	H	Q	M	I	K	D	P	G	G	H	Y	T	K	Q	E	V	E	E	G	L	-	-	-	-	-	-	-	-	-	-	-	-	-	-	-	-	-	-	-	-	-	A	Q	H	K	P	V	L	L	F	L	T	Q	G	E	S	S	S	G	V	L	Q	P	L	D	G	Y	G	E	L	C	H	R	-	-	-	-	-	-	-	-	-	-	-	-	-	-	-	-	-	-	-	-	-	-	-	-	-	-	Y	Q	C	L	L	L	V	D	T	V	A	S	L	G	G	A	P	-	-	-	-	-	-	I	H	M	D	Q	Q	G	I	D	V	L	Y	S	G	S	Q	K	V	L	N	S	P	P	G	T	A	L	I	S	F	S	D	R	A	K	N	K	I	Y	S	R	K	T	K	P	Y	S	F	Y	L	D	M	K	W	L	A	N	F	W	G	C	-	-	-	D	D	K	P	R	M	-	-	-	Y	H	H	T	P	P	V	I	S	L	F	S	L	R	E	S	L	A	L	I	A	E	E	G	L	E	N	S	W	R	R	H	R	D	-	-	-	-	-	-	V	T	A	Y	L	H	-	-	-	G	-	-	R	L	Q	G	L	G	L	Q	L	F	V	K	D	P	-	-	-	-	-	T	L	R	L	P	T	V	T	T	I	A	V	P	A	G	Y	D	W	R	D	I	V	K	Y	L	I	D	H	F	S	I	E	I	T	G	G	L	G	P	S	L	G	K	-	-	-	-	-	-	-	-	-	-	-	-	-	-	-	-	-	-	-	-	-	-	-	-	-	-	-	-	-	-	-	-	-	-	-	-	-	-	-	V	L	R	I	G	L	L	-	-	-	-	-	-	-	-	-	-	-	-	G	C	N	-	-	-	-	-	-	-	-	-	-	-	A	T	R	E	N	V	D	R	V	I	E	A	L	Q	E	A	L	-	-	-	-	Q	R	C	P	R	N	K	L	-	-	-	-	-	-	-	-	-	-	-	-	-	-	-	-	-	-	-	-
ref|XP_012517881.1|	-	-	-	-	-	-	-	-	-	-	-	-	-	-	-	-	-	-	-	-	-	-	-	-	-	-	-	M	L	Q	A	L	T	N	A	S	S	A	L	V	P	R	A	A	G	W	V	-	-	-	-	-	-	-	-	-	-	-	-	R	T	M	A	S	H	Q	L	L	V	A	P	P	Q	A	L	L	K	P	I	S	V	P	-	Q	R	L	L	L	G	P	G	P	S	N	L	A	P	R	A	L	A	A	G	S	L	P	L	I	G	H	M	H	K	E	M	F	Q	I	-	M	D	E	I	K	E	G	I	Q	Y	V	F	Q	T	R	N	P	L	T	L	A	I	S	G	S	G	H	C	A	L	E	A	A	L	F	N	L	L	E	P	G	D	S	F	L	V	G	-	-	A	N	G	V	W	G	Q	R	A	A	D	I	G	E	R	I	G	A	-	-	R	V	H	R	M	T	K	D	A	G	S	H	H	T	L	Q	E	V	E	E	G	L	-	-	-	-	-	-	-	-	-	-	-	-	-	-	-	-	-	-	-	-	-	A	Q	H	K	P	V	L	L	F	L	T	H	G	E	S	S	T	G	V	L	Q	P	L	D	G	Y	G	E	L	C	H	R	-	-	-	-	-	-	-	-	-	-	-	-	-	-	-	-	-	-	-	-	-	-	-	-	-	-	Y	Q	C	L	L	L	V	D	S	V	A	S	L	G	G	A	P	-	-	-	-	-	-	L	Y	M	D	Q	Q	G	I	D	V	L	Y	S	G	A	Q	K	V	L	S	A	P	P	G	T	A	P	I	S	F	S	D	R	A	R	N	K	V	Y	A	R	K	T	K	P	F	S	F	Y	L	D	L	K	W	L	A	N	M	W	G	C	-	-	-	D	G	K	P	R	V	-	-	-	Y	H	H	T	T	P	I	V	S	L	Y	S	L	R	E	S	L	A	L	I	A	E	Q	G	L	E	N	S	W	R	Q	H	R	E	-	-	-	-	-	-	V	T	A	Y	L	H	-	-	-	G	-	-	R	L	Q	G	L	G	L	Q	L	F	V	R	D	S	-	-	-	-	-	A	I	R	L	P	T	V	T	T	V	A	V	P	A	G	Y	D	W	R	D	I	V	S	Y	V	M	D	H	F	G	I	E	I	T	G	G	L	G	P	S	V	G	K	-	-	-	-	-	-	-	-	-	-	-	-	-	-	-	-	-	-	-	-	-	-	-	-	-	-	-	-	-	-	-	-	-	-	-	-	-	-	-	V	L	R	I	G	L	L	-	-	-	-	-	-	-	-	-	-	-	-	G	Y	N	-	-	-	-	-	-	-	-	-	-	-	A	T	R	E	N	V	D	R	V	M	E	A	L	K	E	A	L	-	-	-	-	Q	R	C	P	K	K	K	L	-	-	-	-	-	-	-	-	-	-	-	-	-	-	-	-	-	-	-	-
ref|NP_001036031.1|	-	-	-	-	-	-	-	-	-	-	-	-	-	-	-	-	-	-	-	-	-	-	-	-	-	-	-	M	F	R	A	L	A	R	A	S	A	T	L	G	P	Q	V	A	G	W	A	-	-	-	-	-	-	-	-	-	-	-	-	R	T	M	A	T	C	Q	L	L	V	A	P	P	E	A	L	L	R	P	L	S	I	P	-	N	R	L	L	L	G	P	G	P	S	N	L	A	P	R	V	L	V	A	G	G	K	Q	M	I	G	H	M	H	K	E	M	F	Q	I	-	M	D	D	I	K	Q	G	I	Q	Y	V	F	Q	T	K	N	P	L	T	L	A	I	S	G	S	G	H	C	A	L	E	A	A	L	F	N	I	L	E	P	G	D	P	F	L	V	G	-	-	V	N	G	I	W	G	Q	R	A	A	D	I	G	E	R	I	G	A	-	-	R	V	H	P	M	I	K	D	P	G	N	H	Y	T	L	Q	E	L	E	E	A	L	-	-	-	-	-	-	-	-	-	-	-	-	-	-	-	-	-	-	-	-	-	A	Q	H	K	P	V	L	L	F	L	T	Q	G	E	S	S	S	G	V	L	Q	P	L	D	G	Y	G	E	L	C	H	R	-	-	-	-	-	-	-	-	-	-	-	-	-	-	-	-	-	-	-	-	-	-	-	-	-	-	Y	N	C	L	L	L	V	D	S	V	A	S	L	C	G	T	P	-	-	-	-	-	-	I	Y	M	D	Q	Q	G	I	D	V	L	Y	S	G	S	Q	K	V	L	N	S	P	P	G	T	S	L	I	S	F	S	D	K	A	K	N	K	I	Y	T	R	K	T	K	P	V	S	F	Y	L	D	M	K	W	L	A	N	I	W	G	C	-	-	-	D	G	K	P	R	I	-	-	-	Y	H	H	T	T	P	V	V	S	L	Y	S	L	R	E	S	L	A	L	I	A	E	Q	G	L	E	N	S	W	R	Q	H	R	E	-	-	-	-	-	-	V	T	A	Y	L	H	-	-	-	G	-	-	R	L	Q	G	L	G	L	Q	L	F	V	K	D	P	-	-	-	-	-	A	L	R	L	P	T	V	T	T	V	A	V	P	A	G	Y	D	W	R	D	I	V	N	Y	V	M	D	H	F	D	I	E	I	T	G	G	L	G	P	S	M	G	K	-	-	-	-	-	-	-	-	-	-	-	-	-	-	-	-	-	-	-	-	-	-	-	-	-	-	-	-	-	-	-	-	-	-	-	-	-	-	-	V	L	R	I	G	L	L	-	-	-	-	-	-	-	-	-	-	-	-	G	C	N	-	-	-	-	-	-	-	-	-	-	-	A	T	R	E	N	V	D	R	V	I	Q	A	L	Q	E	A	L	-	-	-	-	Q	R	C	S	R	N	K	L	-	-	-	-	-	-	-	-	-	-	-	-	-	-	-	-	-	-	-	-
ref|XP_029788743.1|	-	-	-	-	-	-	-	-	-	-	-	-	-	-	-	-	-	-	-	-	-	-	-	-	-	-	-	M	L	R	A	L	A	R	A	S	A	A	L	G	P	R	V	A	G	W	A	-	-	-	-	-	-	-	-	-	-	-	-	R	T	M	A	S	Q	Q	L	L	V	A	P	P	G	A	L	L	K	P	L	S	I	P	-	N	R	L	L	L	G	P	G	P	S	N	L	A	P	R	V	L	V	A	G	G	L	Q	M	I	G	H	M	H	K	E	M	F	Q	I	-	M	D	E	I	K	Q	G	I	Q	Y	V	F	Q	T	K	N	P	L	T	L	A	V	S	G	S	G	H	C	A	L	E	A	A	L	F	N	I	L	E	P	G	D	S	F	L	V	G	-	-	V	N	G	I	W	G	Q	R	A	A	D	I	G	E	R	I	G	A	-	-	R	V	H	S	M	I	K	D	P	G	N	H	Y	T	L	R	E	V	E	E	G	L	-	-	-	-	-	-	-	-	-	-	-	-	-	-	-	-	-	-	-	-	-	S	Q	H	K	P	V	L	L	F	L	T	Q	G	E	S	S	S	G	V	L	Q	P	L	D	G	Y	G	E	L	C	H	K	-	-	-	-	-	-	-	-	-	-	-	-	-	-	-	-	-	-	-	-	-	-	-	-	-	-	Y	K	C	L	L	L	V	D	S	V	A	S	L	C	G	A	P	-	-	-	-	-	-	I	Y	M	D	Q	Q	G	I	D	I	L	Y	S	G	S	Q	K	V	L	N	A	P	P	G	T	S	L	I	S	F	S	D	K	A	K	N	K	I	Y	T	R	K	T	K	P	V	S	F	Y	L	D	M	K	W	L	A	N	I	W	G	C	-	-	-	D	G	K	P	R	I	-	-	-	Y	H	H	T	T	P	V	I	S	L	Y	S	L	R	E	S	L	A	L	V	A	E	R	G	L	E	N	S	W	R	Q	H	R	E	-	-	-	-	-	-	V	T	A	Y	L	H	-	-	-	Q	-	-	R	L	Q	G	L	G	L	Q	L	F	V	K	D	P	-	-	-	-	-	A	L	R	L	P	T	V	T	T	V	A	A	P	A	G	Y	D	W	R	D	I	V	N	Y	V	M	D	H	F	D	I	E	I	T	G	G	L	G	P	S	T	G	K	-	-	-	-	-	-	-	-	-	-	-	-	-	-	-	-	-	-	-	-	-	-	-	-	-	-	-	-	-	-	-	-	-	-	-	-	-	-	-	V	L	R	I	G	L	L	-	-	-	-	-	-	-	-	-	-	-	-	G	Y	N	-	-	-	-	-	-	-	-	-	-	-	A	T	R	E	N	V	D	R	V	I	Q	A	L	E	E	A	L	-	-	-	-	Q	R	C	P	R	N	K	L	-	-	-	-	-	-	-	-	-	-	-	-	-	-	-	-	-	-	-	-
ref|XP_026901523.1|	-	-	-	-	-	-	-	-	-	-	-	-	-	-	-	-	-	-	-	-	-	-	-	-	-	-	-	M	F	R	A	L	A	R	A	S	A	T	L	G	P	Q	V	A	G	W	A	-	-	-	-	-	-	-	-	-	-	-	-	R	T	M	A	T	R	Q	L	L	V	A	P	P	E	A	L	L	R	P	L	S	I	P	-	N	R	L	L	L	G	P	G	P	S	N	L	A	P	R	V	L	V	A	G	G	K	Q	M	I	G	H	M	H	K	E	M	F	Q	I	-	M	D	D	I	K	Q	G	I	Q	Y	V	F	Q	T	K	N	P	L	T	L	A	I	S	G	S	G	H	C	A	L	E	A	A	L	F	N	I	L	E	P	G	D	P	F	L	V	G	-	-	V	N	G	I	W	G	Q	R	A	A	D	I	G	E	R	I	G	A	-	-	R	V	H	P	M	I	K	D	P	G	N	H	Y	T	L	Q	E	L	E	E	A	L	-	-	-	-	-	-	-	-	-	-	-	-	-	-	-	-	-	-	-	-	-	A	Q	H	K	P	V	L	L	F	L	T	Q	G	E	S	S	S	G	V	L	Q	P	L	D	G	Y	G	E	L	C	H	R	-	-	-	-	-	-	-	-	-	-	-	-	-	-	-	-	-	-	-	-	-	-	-	-	-	-	Y	N	C	L	L	L	V	D	S	V	A	S	L	C	G	T	P	-	-	-	-	-	-	I	Y	M	D	Q	Q	G	I	D	V	L	Y	S	G	S	Q	K	V	L	N	S	P	P	G	T	S	L	I	S	F	S	D	K	A	K	N	K	I	Y	T	R	K	T	K	P	V	S	F	Y	L	D	M	K	W	L	A	N	I	W	G	C	-	-	-	D	G	K	P	R	I	-	-	-	Y	H	H	T	T	P	V	V	S	L	Y	S	L	R	E	S	L	A	L	I	A	E	Q	G	L	E	N	S	W	R	Q	H	R	E	-	-	-	-	-	-	V	T	A	Y	L	H	-	-	-	G	-	-	R	L	Q	G	L	G	L	Q	L	F	V	K	D	P	-	-	-	-	-	A	L	R	L	P	T	V	T	A	V	A	V	P	A	G	Y	D	W	R	D	I	I	N	Y	V	M	D	H	F	D	I	E	I	T	G	G	L	G	P	S	M	G	K	-	-	-	-	-	-	-	-	-	-	-	-	-	-	-	-	-	-	-	-	-	-	-	-	-	-	-	-	-	-	-	-	-	-	-	-	-	-	-	V	L	R	I	G	L	L	-	-	-	-	-	-	-	-	-	-	-	-	G	C	N	-	-	-	-	-	-	-	-	-	-	-	A	T	R	E	N	V	D	R	V	I	Q	A	L	Q	E	A	L	-	-	-	-	Q	R	C	S	R	N	K	L	-	-	-	-	-	-	-	-	-	-	-	-	-	-	-	-	-	-	-	-
emb|VFV22479.1|	-	-	-	-	-	-	-	-	-	-	-	-	-	-	-	-	-	-	-	-	-	-	-	-	-	-	-	M	F	R	A	L	A	R	A	S	A	T	R	G	P	Q	V	A	G	W	A	-	-	-	-	-	-	-	-	-	-	-	-	R	T	M	A	T	R	Q	L	L	V	A	P	P	E	A	L	L	R	P	L	S	I	P	-	N	R	L	L	L	G	P	G	P	S	N	L	A	P	R	V	L	V	A	G	G	K	Q	M	I	G	H	M	H	K	E	M	F	Q	I	-	M	D	D	I	K	Q	G	I	Q	Y	V	F	Q	T	K	N	P	L	T	L	A	I	S	G	S	G	H	C	A	L	E	A	A	L	F	N	I	L	E	P	G	D	P	F	L	V	G	-	-	V	N	G	I	W	G	Q	R	A	A	D	I	G	E	R	I	G	A	-	-	R	V	H	P	M	I	K	D	P	G	N	H	Y	T	L	Q	E	L	E	E	A	L	-	-	-	-	-	-	-	-	-	-	-	-	-	-	-	-	-	-	-	-	-	A	Q	H	K	P	V	L	L	F	L	T	Q	G	E	S	S	S	G	V	L	Q	P	L	D	G	Y	G	E	L	C	H	R	-	-	-	-	-	-	-	-	-	-	-	-	-	-	-	-	-	-	-	-	-	-	-	-	-	-	Y	D	C	L	L	L	V	D	S	V	A	S	L	C	G	T	P	-	-	-	-	-	-	I	Y	M	D	Q	Q	G	I	D	V	L	Y	S	G	S	Q	K	V	L	N	S	P	P	G	T	S	L	I	S	F	S	D	K	A	K	N	K	I	Y	T	R	K	T	K	P	V	S	F	Y	L	D	M	K	W	L	A	N	I	W	G	C	-	-	-	D	G	K	P	R	I	-	-	-	Y	H	H	T	T	P	V	V	S	L	Y	S	L	R	E	S	L	A	L	I	A	E	Q	G	L	E	N	S	W	R	Q	H	R	E	-	-	-	-	-	-	V	T	A	Y	L	H	-	-	-	G	-	-	R	L	Q	G	L	G	L	Q	L	F	V	K	D	P	-	-	-	-	-	A	L	R	L	P	T	V	T	A	V	A	V	P	A	G	Y	D	W	R	D	I	V	N	Y	V	M	D	R	F	D	I	E	I	T	G	G	L	G	P	S	M	G	K	-	-	-	-	-	-	-	-	-	-	-	-	-	-	-	-	-	-	-	-	-	-	-	-	-	-	-	-	-	-	-	-	-	-	-	-	-	-	-	V	L	R	I	G	L	L	-	-	-	-	-	-	-	-	-	-	-	-	G	C	N	-	-	-	-	-	-	-	-	-	-	-	A	T	R	E	N	V	D	R	V	I	Q	A	L	R	E	A	L	-	-	-	-	Q	R	C	S	R	N	K	L	-	-	-	-	-	-	-	-	-	-	-	-	-	-	-	-	-	-	-	-
ref|XP_003421215.2|	-	-	-	-	-	-	-	-	-	-	-	-	-	-	-	-	-	-	-	-	-	-	-	-	-	-	-	M	F	R	A	L	A	V	A	S	V	A	L	R	P	R	K	A	G	Q	V	-	-	-	-	-	-	-	-	-	-	-	-	W	T	M	A	S	H	Q	L	L	V	S	P	P	E	A	L	R	K	P	L	S	V	P	-	S	R	L	L	L	G	P	G	P	S	N	L	T	P	R	V	M	A	V	G	S	L	P	L	I	G	L	M	H	K	E	M	F	Q	I	-	M	D	D	I	K	Q	G	I	Q	Y	V	F	Q	T	Q	N	L	L	T	L	A	V	S	G	S	G	H	S	A	L	E	A	A	L	F	N	V	L	E	P	G	D	S	F	L	V	G	-	-	A	N	G	V	W	G	L	R	A	A	D	I	G	E	R	I	G	A	-	-	R	V	H	T	M	L	K	D	P	G	G	H	Y	T	L	Q	E	V	E	E	G	L	-	-	-	-	-	-	-	-	-	-	-	-	-	-	-	-	-	-	-	-	-	S	Q	H	K	P	A	L	L	F	L	T	H	G	E	S	S	S	G	V	L	Q	P	L	D	G	Y	G	E	L	C	H	R	-	-	-	-	-	-	-	-	-	-	-	-	-	-	-	-	-	-	-	-	-	-	-	-	-	-	Y	K	C	L	L	L	V	D	S	V	A	S	L	G	G	A	P	-	-	-	-	-	-	I	Y	M	D	Q	Q	E	I	D	I	L	Y	S	G	S	Q	K	V	L	N	S	P	P	G	T	S	I	I	S	F	S	D	K	A	Q	S	K	I	Y	A	R	K	T	K	P	C	S	F	Y	L	D	M	K	G	L	A	N	F	W	G	C	-	-	-	E	D	K	P	R	I	-	-	-	Y	H	H	T	V	P	I	I	S	L	Y	S	L	R	E	S	L	A	T	I	A	E	Q	G	L	E	S	S	W	R	Q	H	R	E	-	-	-	-	-	-	A	A	A	Y	L	H	-	-	-	G	-	-	R	L	Q	A	L	G	L	Q	L	F	V	K	N	P	-	-	-	-	-	A	L	R	L	P	T	I	T	T	V	A	M	P	A	G	Y	D	W	R	D	I	V	S	Y	V	M	D	H	F	N	I	E	I	M	G	G	L	G	P	S	V	G	K	-	-	-	-	-	-	-	-	-	-	-	-	-	-	-	-	-	-	-	-	-	-	-	-	-	-	-	-	-	-	-	-	-	-	-	-	-	-	-	V	L	R	I	G	L	L	-	-	-	-	-	-	-	-	-	-	-	-	G	C	N	-	-	-	-	-	-	-	-	-	-	-	A	T	R	E	N	V	D	R	V	I	E	A	L	K	E	A	L	-	-	-	-	Q	R	C	P	R	N	K	L	-	-	-	-	-	-	-	-	-	-	-	-	-	-	-	-	-	-	-	-
ref|XP_006165222.1|	-	-	-	-	-	-	-	-	-	-	-	-	-	-	-	-	-	-	-	-	-	-	-	-	-	-	-	M	L	P	A	L	A	K	A	T	A	A	L	G	P	R	V	A	G	R	V	-	-	-	-	-	-	-	-	-	-	-	-	R	T	M	A	S	H	Q	L	R	V	P	P	P	Q	R	L	L	G	P	L	S	V	P	-	S	R	L	L	L	G	P	G	P	S	N	L	A	P	R	V	L	A	A	G	G	L	Q	M	I	G	H	M	H	K	E	M	Y	Q	I	-	M	D	E	I	K	Q	G	I	Q	Y	V	F	Q	T	R	N	P	L	T	L	A	I	-	-	S	G	H	C	V	L	E	A	A	L	C	N	L	L	E	P	G	D	S	F	L	V	G	-	-	V	N	G	I	W	G	Q	R	A	V	E	I	G	E	R	V	G	A	-	-	H	V	H	P	M	V	K	E	P	G	S	H	Y	T	L	Q	E	V	E	E	G	L	-	-	-	-	-	-	-	-	-	-	-	-	-	-	-	-	-	-	-	-	-	A	K	H	K	P	V	L	L	F	L	T	H	G	E	S	S	S	G	V	L	Q	P	L	D	G	Y	G	E	L	C	H	R	-	-	-	-	-	-	-	-	-	-	-	-	-	-	-	-	-	-	-	-	-	-	-	-	-	-	Y	R	C	L	L	L	V	D	A	V	A	S	L	G	G	V	P	-	-	-	-	-	-	I	F	M	D	Q	Q	G	I	D	V	L	Y	S	G	S	Q	K	V	L	N	A	P	P	G	T	A	L	I	S	F	S	E	E	A	K	K	K	I	Y	S	R	K	T	K	P	V	S	F	Y	L	D	I	K	W	L	A	N	F	W	G	C	-	-	-	D	D	Q	P	R	M	-	-	-	Y	H	H	T	T	P	V	I	G	L	Y	A	L	R	E	G	L	A	L	I	A	E	K	G	L	E	T	S	W	R	Q	H	R	E	-	-	-	-	-	-	A	M	T	H	L	H	-	-	-	E	-	-	R	L	Q	G	L	G	L	Q	L	F	V	K	D	P	-	-	-	-	-	A	L	R	L	P	T	V	T	T	V	A	V	P	A	G	Y	D	W	R	D	I	V	S	Y	L	I	D	H	F	N	I	E	V	T	G	G	L	G	P	S	L	G	K	-	-	-	-	-	-	-	-	-	-	-	-	-	-	-	-	-	-	-	-	-	-	-	-	-	-	-	-	-	-	-	-	-	-	-	-	-	-	-	V	L	R	I	G	L	L	-	-	-	-	-	-	-	-	-	-	-	-	G	C	N	-	-	-	-	-	-	-	-	-	-	-	A	T	R	E	N	V	D	R	V	S	D	A	L	R	E	A	L	-	-	-	-	Q	H	C	P	R	S	K	L	-	-	-	-	-	-	-	-	-	-	-	-	-	-	-	-	-	-	-	-
ref|XP_006893491.1|	-	-	-	-	-	-	-	-	-	-	-	-	-	-	-	-	-	-	-	-	-	-	-	-	-	-	-	M	L	R	A	L	A	S	V	S	A	A	L	V	S	R	A	A	G	R	G	-	-	-	-	-	-	-	-	-	-	-	-	R	T	M	A	S	Q	Q	L	L	V	P	P	P	E	V	L	L	K	P	L	S	I	P	-	K	R	L	L	L	G	P	G	P	S	N	L	A	P	R	V	L	A	A	G	S	L	Q	M	L	G	H	M	H	K	E	M	Y	Q	I	-	M	D	E	I	K	K	G	V	Q	Y	V	F	Q	T	K	N	P	L	T	L	V	I	S	G	S	G	H	S	A	M	E	A	A	L	V	N	V	L	E	P	G	D	S	F	L	V	G	-	-	A	N	G	L	W	G	L	R	A	V	D	I	G	E	R	I	G	A	-	-	R	V	H	P	M	I	K	D	P	G	G	H	Y	T	L	Q	E	V	E	E	A	L	-	-	-	-	-	-	-	-	-	-	-	-	-	-	-	-	-	-	-	-	-	A	Q	H	K	P	K	L	L	F	L	T	H	G	E	S	S	S	G	V	L	Q	P	L	D	G	Y	G	Q	L	C	H	R	-	-	-	-	-	-	-	-	-	-	-	-	-	-	-	-	-	-	-	-	-	-	-	-	-	-	Y	K	C	L	L	L	V	D	S	V	A	S	L	G	G	T	P	-	-	-	-	-	-	I	Y	M	D	Q	Q	E	I	D	I	L	Y	S	G	A	Q	K	V	L	N	A	P	P	G	T	S	L	I	S	F	S	N	K	A	R	E	K	I	Y	S	R	K	T	K	P	Y	S	F	C	L	D	V	K	C	L	A	N	F	W	G	C	-	-	-	E	D	E	P	R	M	-	-	-	Y	H	H	T	T	P	V	I	G	L	Y	S	L	R	E	G	L	A	I	L	A	E	Q	G	L	E	N	S	W	R	R	H	R	E	-	-	-	-	-	-	A	T	A	Y	L	Q	-	-	-	G	-	-	R	L	Q	G	L	G	L	Q	L	F	I	K	D	P	-	-	-	-	-	A	L	R	L	P	T	V	T	T	V	A	V	P	A	G	Y	D	W	R	D	I	V	N	H	I	I	D	H	H	G	I	E	I	T	G	G	L	G	P	S	V	G	K	-	-	-	-	-	-	-	-	-	-	-	-	-	-	-	-	-	-	-	-	-	-	-	-	-	-	-	-	-	-	-	-	-	-	-	-	-	-	-	V	L	R	I	G	L	L	-	-	-	-	-	-	-	-	-	-	-	-	G	C	N	-	-	-	-	-	-	-	-	-	-	-	A	T	R	E	N	V	D	R	V	I	E	A	L	K	D	A	L	-	-	-	-	Q	R	C	P	R	N	K	L	-	-	-	-	-	-	-	-	-	-	-	-	-	-	-	-	-	-	-	-
ref|XP_016059105.1|	-	-	-	-	-	-	-	-	-	-	-	-	-	-	-	-	-	-	-	-	-	-	-	-	-	-	-	-	-	-	-	-	-	-	-	-	-	-	-	-	-	-	-	-	-	-	-	-	-	-	-	-	-	-	-	-	-	-	-	-	-	M	A	S	H	Q	L	V	V	S	P	P	E	A	L	L	K	P	L	L	V	P	-	N	R	L	L	L	G	P	G	P	S	N	L	A	P	R	V	L	E	A	G	G	L	Q	M	I	G	H	M	H	K	E	M	Y	Q	I	-	M	D	E	I	K	Q	G	I	Q	Y	V	F	Q	T	R	N	R	L	T	L	A	I	S	G	S	G	H	S	G	L	E	A	A	L	F	N	I	L	E	P	G	D	S	F	L	V	G	-	-	V	N	G	M	W	G	Q	R	A	A	E	I	G	E	R	I	G	A	-	-	R	T	H	P	M	I	K	D	P	G	G	Y	Y	T	M	Q	E	V	E	K	A	L	-	-	-	-	-	-	-	-	-	-	-	-	-	-	-	-	-	-	-	-	-	A	Q	H	K	P	V	L	L	F	L	T	Q	G	E	S	S	S	G	V	L	Q	P	L	D	G	Y	G	E	L	C	H	R	-	-	-	-	-	-	-	-	-	-	-	-	-	-	-	-	-	-	-	-	-	-	-	-	-	-	Y	Q	C	L	L	L	V	D	C	V	A	S	L	G	G	A	P	-	-	-	-	-	-	I	H	M	D	R	Q	G	I	D	I	L	Y	S	G	S	Q	K	V	L	N	A	P	P	G	T	A	L	I	S	F	S	D	K	A	K	N	K	I	Y	S	R	K	T	K	P	Y	S	F	Y	L	D	M	Q	W	L	A	N	F	W	G	C	-	-	-	D	D	K	P	R	K	-	-	-	Y	H	H	T	T	P	V	I	S	L	F	S	L	R	E	S	L	A	L	I	A	E	E	G	L	E	N	T	W	R	R	H	R	E	-	-	-	-	-	-	V	T	S	Y	L	Q	-	-	-	G	-	-	R	L	Q	G	L	G	L	Q	L	F	V	K	D	P	-	-	-	-	-	A	L	R	L	P	T	V	T	T	V	A	V	P	A	G	Y	D	W	R	D	I	I	K	Y	I	M	D	H	F	S	I	E	I	S	G	G	L	G	P	S	L	G	K	-	-	-	-	-	-	-	-	-	-	-	-	-	-	-	-	-	-	-	-	-	-	-	-	-	-	-	-	-	-	-	-	-	-	-	-	-	-	-	V	L	R	I	G	L	L	-	-	-	-	-	-	-	-	-	-	-	-	G	C	N	-	-	-	-	-	-	-	-	-	-	-	A	T	R	E	N	V	D	R	V	I	E	A	L	E	E	A	L	-	-	-	-	Q	H	C	P	R	N	K	L	-	-	-	-	-	-	-	-	-	-	-	-	-	-	-	-	-	-	-	-
ref|XP_010946407.1|	-	-	-	-	-	-	-	-	-	-	-	-	-	-	-	-	-	-	-	-	-	-	-	-	-	-	-	M	L	W	A	L	T	T	A	S	V	A	L	G	P	R	V	A	G	W	V	-	-	-	-	-	-	-	-	-	-	-	-	R	T	M	A	S	H	R	L	L	V	A	P	P	E	A	L	R	K	P	L	S	I	P	-	S	R	L	L	L	G	P	G	P	S	N	L	P	P	R	V	L	A	A	G	G	L	Q	M	V	G	H	M	H	K	E	M	F	Q	I	-	M	D	E	I	K	E	G	I	Q	Y	V	F	Q	T	R	S	P	L	T	L	A	V	S	G	S	G	H	C	A	L	E	A	A	L	F	N	L	L	E	P	G	D	P	F	L	V	G	-	-	V	N	G	V	W	G	Q	R	A	A	D	I	G	E	R	I	G	A	-	-	R	V	H	L	M	I	K	D	P	G	G	H	Y	T	L	Q	E	V	E	E	A	L	-	-	-	-	-	-	-	-	-	-	-	-	-	-	-	-	-	-	-	-	-	A	R	H	K	P	A	L	L	F	L	T	Q	G	E	S	S	T	G	V	L	Q	P	L	E	G	Y	G	E	L	C	H	R	-	-	-	-	-	-	-	-	-	-	-	-	-	-	-	-	-	-	-	-	-	-	-	-	-	-	H	R	C	L	L	L	V	D	A	V	A	S	L	G	A	V	P	-	-	-	-	-	-	I	Y	M	D	L	Q	G	I	D	V	L	Y	S	G	S	Q	K	V	L	N	A	P	P	G	T	S	L	I	S	F	S	D	K	A	K	N	K	I	Y	T	R	K	T	K	P	F	S	F	Y	L	D	I	K	Y	L	A	N	I	W	G	C	-	-	-	D	D	K	P	R	R	-	-	-	Y	H	H	T	T	P	I	I	S	L	Y	S	L	R	E	S	L	A	L	L	A	E	Q	G	L	E	N	S	W	R	Q	H	Q	E	-	-	-	-	-	-	A	T	E	H	L	H	-	-	-	R	-	-	R	L	R	A	L	G	L	R	F	F	V	K	D	P	-	-	-	-	-	A	V	R	L	P	T	V	T	A	V	A	V	P	A	G	Y	D	W	R	D	I	V	Q	Y	V	M	D	H	F	S	I	E	I	T	G	G	L	G	P	S	A	G	K	-	-	-	-	-	-	-	-	-	-	-	-	-	-	-	-	-	-	-	-	-	-	-	-	-	-	-	-	-	-	-	-	-	-	-	-	-	-	-	V	L	R	I	G	L	L	-	-	-	-	-	-	-	-	-	-	-	-	G	C	N	-	-	-	-	-	-	-	-	-	-	-	A	T	R	E	N	V	D	R	V	T	E	A	L	Q	E	A	L	-	-	-	-	Q	R	C	P	R	N	K	L	-	-	-	-	-	-	-	-	-	-	-	-	-	-	-	-	-	-	-	-
ref|XP_031308472.1|	-	-	-	-	-	-	-	-	-	-	-	-	-	-	-	-	-	-	-	-	-	-	-	-	-	-	-	M	L	W	A	L	T	T	A	S	V	A	L	G	P	R	V	A	G	W	V	-	-	-	-	-	-	-	-	-	-	-	-	R	T	M	A	S	H	R	L	L	V	A	P	P	E	A	L	R	K	P	L	S	I	P	-	S	R	L	L	L	G	P	G	P	S	N	L	P	P	R	V	L	A	A	G	G	L	Q	M	V	G	H	M	H	K	E	M	F	Q	I	-	M	D	E	I	K	E	G	I	Q	Y	V	F	Q	T	R	S	P	L	T	L	A	V	S	G	S	G	H	C	A	L	E	A	A	L	F	N	L	L	E	P	G	D	P	F	L	V	G	-	-	V	N	G	V	W	G	Q	R	A	A	D	I	G	E	R	I	G	A	-	-	R	V	H	L	M	I	K	D	P	G	G	H	Y	T	L	Q	E	V	E	E	A	L	-	-	-	-	-	-	-	-	-	-	-	-	-	-	-	-	-	-	-	-	-	A	R	H	K	P	A	L	L	F	L	T	Q	G	E	S	S	T	G	V	L	Q	P	L	E	G	Y	G	E	L	C	H	R	-	-	-	-	-	-	-	-	-	-	-	-	-	-	-	-	-	-	-	-	-	-	-	-	-	-	H	R	C	L	L	L	V	D	A	V	A	S	L	G	A	V	P	-	-	-	-	-	-	I	Y	M	D	L	Q	G	I	D	V	L	Y	S	G	S	Q	K	V	L	N	A	P	P	G	T	S	L	I	S	F	S	D	K	A	K	N	K	I	Y	T	R	K	T	K	P	F	S	F	Y	L	D	I	K	X	L	A	N	I	W	G	C	-	-	-	D	D	K	P	R	R	-	-	-	Y	H	H	T	T	P	I	I	S	L	Y	S	L	R	E	S	L	A	L	L	A	E	Q	G	L	E	N	S	W	R	Q	H	Q	E	-	-	-	-	-	-	A	T	E	H	L	H	-	-	-	R	-	-	R	L	R	A	L	G	L	Q	F	F	V	K	D	P	-	-	-	-	-	A	V	R	L	P	T	V	T	A	V	A	V	P	A	G	Y	D	W	R	D	I	V	H	Y	V	M	D	H	F	S	I	E	I	T	G	G	L	G	P	S	A	G	K	-	-	-	-	-	-	-	-	-	-	-	-	-	-	-	-	-	-	-	-	-	-	-	-	-	-	-	-	-	-	-	-	-	-	-	-	-	-	-	V	L	R	I	G	L	L	-	-	-	-	-	-	-	-	-	-	-	-	G	C	N	-	-	-	-	-	-	-	-	-	-	-	A	T	R	E	N	V	D	R	V	T	E	A	L	Q	E	A	L	-	-	-	-	Q	R	C	P	R	N	K	L	-	-	-	-	-	-	-	-	-	-	-	-	-	-	-	-	-	-	-	-
ref|XP_014640962.1|	-	-	-	-	-	-	-	-	-	-	-	-	-	-	-	-	-	-	-	-	-	-	-	-	-	-	-	M	L	R	V	L	A	V	A	S	V	A	L	G	P	Q	A	A	G	W	V	-	-	-	-	-	-	-	-	-	-	-	-	R	T	M	A	S	H	Q	L	L	V	G	P	P	E	A	L	R	K	P	L	S	I	P	-	S	R	L	L	L	G	P	G	P	A	N	L	A	P	R	V	R	A	A	G	G	L	Q	V	I	G	H	M	H	K	E	M	H	Q	I	-	M	D	E	I	K	Q	G	I	Q	Y	V	F	Q	T	R	N	P	L	T	L	A	I	S	G	S	G	H	C	A	L	E	A	A	L	F	N	L	L	E	P	G	D	S	F	L	V	G	-	-	V	N	G	I	W	G	Q	R	A	A	D	I	G	E	R	I	G	A	-	-	R	V	H	L	M	I	K	E	L	G	G	H	H	T	L	Q	E	V	E	E	G	L	-	-	-	-	-	-	-	-	-	-	-	-	-	-	-	-	-	-	-	-	-	V	Q	H	K	P	V	L	L	F	L	T	Q	G	E	S	S	S	G	V	L	Q	P	L	D	G	Y	G	R	L	C	H	R	-	-	-	-	-	-	-	-	-	-	-	-	-	-	-	-	-	-	-	-	-	-	-	-	-	-	Y	K	C	L	L	L	V	D	S	V	A	S	L	G	A	V	P	-	-	-	-	-	-	I	Y	M	D	Q	Q	G	I	D	V	L	Y	S	G	S	Q	K	V	L	N	A	P	P	G	T	S	L	L	S	F	S	D	K	A	K	N	K	I	Y	T	R	K	T	K	P	V	S	F	Y	L	D	I	K	W	L	A	N	F	W	G	C	-	-	-	D	D	K	P	R	I	-	-	-	Y	H	H	T	T	P	I	T	G	L	Y	T	L	R	E	S	L	A	L	I	V	E	Q	G	L	E	D	S	W	R	Q	H	R	E	-	-	-	-	-	-	T	M	A	Y	L	H	-	-	-	G	-	-	R	L	Q	G	L	G	L	R	L	F	V	K	D	P	-	-	-	-	-	A	L	R	L	P	T	I	T	T	V	A	V	P	A	G	Y	D	W	R	D	I	T	N	Y	V	M	D	H	F	D	I	E	I	A	G	G	L	G	P	S	A	G	K	-	-	-	-	-	-	-	-	-	-	-	-	-	-	-	-	-	-	-	-	-	-	-	-	-	-	-	-	-	-	-	-	-	-	-	-	-	-	-	V	L	R	I	G	L	M	-	-	-	-	-	-	-	-	-	-	-	-	G	C	N	-	-	-	-	-	-	-	-	-	-	-	A	T	R	E	N	V	D	R	V	T	G	A	L	R	E	A	L	-	-	-	-	Q	R	C	P	R	H	K	L	-	-	-	-	-	-	-	-	-	-	-	-	-	-	-	-	-	-	-	-
ref|XP_005857762.1|	-	-	-	-	-	-	-	-	-	-	-	-	-	-	-	-	-	-	-	-	-	-	-	-	-	-	-	M	L	R	T	L	T	S	A	S	V	A	L	G	P	R	V	A	G	W	V	-	-	-	-	-	-	-	-	-	-	-	-	R	T	M	A	S	H	Q	L	L	V	T	P	P	E	A	L	L	K	P	L	S	V	P	-	S	R	L	L	L	G	P	G	P	S	N	L	A	P	R	V	L	A	A	G	G	L	Q	M	I	G	H	M	H	K	E	M	Y	Q	I	-	M	D	E	I	K	Q	G	I	Q	Y	V	F	Q	T	R	N	R	L	T	L	A	I	S	G	S	G	H	S	A	L	E	A	A	L	L	N	L	L	E	P	G	D	S	F	L	V	G	-	-	A	N	G	I	W	G	Q	R	A	A	E	I	G	E	R	I	G	A	-	-	R	T	H	P	M	I	K	D	P	G	G	H	Y	T	K	Q	E	V	E	E	G	L	-	-	-	-	-	-	-	-	-	-	-	-	-	-	-	-	-	-	-	-	-	S	Q	H	K	P	V	L	L	F	L	T	H	G	E	S	S	S	G	V	L	Q	P	L	D	G	Y	G	E	L	C	H	R	-	-	-	-	-	-	-	-	-	-	-	-	-	-	-	-	-	-	-	-	-	-	-	-	-	-	Y	Q	C	L	L	L	V	D	S	V	A	S	L	G	G	A	P	-	-	-	-	-	-	I	H	M	D	Q	Q	G	I	D	V	L	Y	S	G	S	Q	K	V	L	N	S	P	P	G	T	A	L	I	S	F	S	D	K	A	K	N	K	I	Y	S	R	K	T	K	P	Y	S	F	Y	L	D	M	K	W	L	A	N	F	W	G	C	-	-	-	D	D	K	P	R	M	-	-	-	Y	H	H	T	T	P	V	I	S	L	F	S	L	R	E	S	L	A	L	I	A	E	E	G	L	E	N	S	W	R	R	H	R	D	-	-	-	-	-	-	V	T	A	Y	L	H	-	-	-	G	-	-	R	L	Q	G	L	G	L	Q	L	F	V	K	D	P	-	-	-	-	-	T	L	R	L	P	T	V	T	T	I	A	V	P	A	G	Y	D	W	R	D	I	V	K	Y	L	I	D	H	F	S	I	E	I	T	G	G	L	G	P	S	L	G	K	-	-	-	-	-	-	-	-	-	-	-	-	-	-	-	-	-	-	-	-	-	-	-	-	-	-	-	-	-	-	-	-	-	-	-	-	-	-	-	V	L	R	I	G	L	L	-	-	-	-	-	-	-	-	-	-	-	-	G	C	N	-	-	-	-	-	-	-	-	-	-	-	A	T	R	E	N	V	D	R	V	I	E	A	L	Q	E	A	L	-	-	-	-	Q	R	C	P	R	N	K	L	-	-	-	-	-	-	-	-	-	-	-	-	-	-	-	-	-	-	-	-
ref|XP_004386534.1|	-	-	-	-	-	-	-	-	-	-	-	-	-	-	-	-	-	-	-	-	-	-	-	-	-	-	-	M	F	R	A	L	A	V	A	S	V	A	L	G	P	R	S	A	G	R	A	-	-	-	-	-	-	-	-	-	-	-	-	R	T	M	A	S	H	Q	L	L	V	P	P	P	E	A	L	R	K	P	L	S	V	P	-	N	R	L	L	L	G	P	G	P	S	N	L	T	P	R	V	M	A	A	G	G	L	Q	M	I	G	H	T	H	K	E	M	F	Q	I	-	M	D	D	I	K	Q	G	I	Q	Y	V	F	Q	T	K	N	P	L	T	L	A	I	S	G	S	G	H	S	A	L	E	A	A	L	F	N	V	L	E	P	G	D	S	F	L	V	G	-	-	A	N	G	I	W	G	L	R	A	A	D	I	G	E	R	I	G	A	-	-	H	V	H	T	M	V	K	G	P	G	G	H	Y	T	L	Q	E	V	E	E	G	L	-	-	-	-	-	-	-	-	-	-	-	-	-	-	-	-	-	-	-	-	-	V	Q	H	K	P	A	L	L	F	L	T	H	G	E	S	S	S	G	V	L	Q	P	L	N	G	Y	G	E	L	C	H	R	-	-	-	-	-	-	-	-	-	-	-	-	-	-	-	-	-	-	-	-	-	-	-	-	-	-	Y	K	C	L	L	L	V	D	S	V	A	S	L	G	G	A	P	-	-	-	-	-	-	I	Y	M	D	Q	Q	G	I	D	I	L	Y	S	G	S	Q	K	V	L	N	A	P	P	G	T	S	L	I	S	F	S	D	K	A	R	N	K	I	Y	A	R	K	T	R	P	C	S	F	Y	L	D	V	K	C	L	A	N	L	W	G	C	-	-	-	E	D	K	P	R	I	-	-	-	Y	H	H	T	T	P	I	V	S	L	Y	S	L	R	E	S	L	A	T	M	A	E	Q	G	L	E	S	S	W	R	Q	H	R	E	-	-	-	-	-	-	A	A	A	Y	L	H	-	-	-	G	-	-	R	L	Q	A	L	G	L	Q	L	F	V	K	D	P	-	-	-	-	-	A	V	R	L	P	T	I	T	T	V	A	M	P	A	G	Y	N	G	K	D	I	V	S	Y	I	M	D	H	F	D	I	E	I	A	G	G	L	G	P	S	A	G	K	-	-	-	-	-	-	-	-	-	-	-	-	-	-	-	-	-	-	-	-	-	-	-	-	-	-	-	-	-	-	-	-	-	-	-	-	-	-	-	V	L	R	I	G	L	L	-	-	-	-	-	-	-	-	-	-	-	-	G	C	N	-	-	-	-	-	-	-	-	-	-	-	A	T	W	E	N	V	D	R	V	I	E	A	L	K	E	A	L	-	-	-	-	Q	R	C	P	R	N	K	L	-	-	-	-	-	-	-	-	-	-	-	-	-	-	-	-	-	-	-	-
ref|XP_003798296.1|	-	-	-	-	-	-	-	-	-	-	-	-	-	-	-	-	-	-	-	-	-	-	-	-	-	-	-	M	L	R	T	L	A	T	N	S	V	A	L	V	P	R	V	A	A	W	V	-	-	-	-	-	-	-	-	-	-	-	-	R	T	M	A	T	H	Q	L	L	V	E	P	P	Q	A	L	L	K	P	L	C	V	P	-	S	R	L	L	L	G	P	G	P	S	N	L	S	P	R	V	L	A	A	G	G	L	Q	M	I	G	H	M	H	K	E	M	F	Q	I	-	M	D	E	I	K	Q	G	I	Q	Y	V	F	Q	T	R	N	P	L	T	L	A	I	S	G	S	G	H	S	A	L	E	A	A	L	L	N	L	L	E	P	G	D	S	F	L	V	G	-	-	V	N	G	I	W	G	Q	R	A	V	E	I	G	E	R	I	G	A	-	-	R	V	H	S	M	T	K	D	P	G	G	H	Y	T	L	Q	D	V	E	E	A	L	-	-	-	-	-	-	-	-	-	-	-	-	-	-	-	-	-	-	-	-	-	V	Q	H	K	P	V	L	L	F	L	A	H	A	E	S	S	T	G	V	L	Q	P	L	D	G	F	G	D	L	C	H	R	-	-	-	-	-	-	-	-	-	-	-	-	-	-	-	-	-	-	-	-	-	-	-	-	-	-	Y	K	C	L	L	L	V	D	S	V	A	S	L	G	G	A	P	-	-	-	-	-	-	L	Y	M	D	Q	Q	G	I	D	V	L	Y	S	G	A	Q	K	A	L	N	A	P	P	G	T	A	P	I	S	F	S	E	K	A	K	N	K	V	Y	A	R	K	T	K	P	F	S	F	Y	L	D	L	K	W	L	A	N	I	W	G	C	-	-	-	D	D	K	P	R	L	-	-	-	Y	H	H	T	T	P	V	I	S	L	Y	S	L	R	E	S	L	A	H	I	A	E	Q	G	L	E	N	S	W	R	Q	H	R	E	-	-	-	-	-	-	A	T	A	Y	L	Q	-	-	-	G	-	-	R	L	Q	G	L	G	L	Q	L	F	V	R	D	S	-	-	-	-	-	A	L	R	L	P	T	V	T	T	V	A	V	P	A	G	Y	D	W	R	D	I	V	N	Y	I	M	D	H	F	N	I	E	I	T	G	G	L	G	P	S	V	G	K	-	-	-	-	-	-	-	-	-	-	-	-	-	-	-	-	-	-	-	-	-	-	-	-	-	-	-	-	-	-	-	-	-	-	-	-	-	-	-	V	L	R	I	G	L	L	-	-	-	-	-	-	-	-	-	-	-	-	G	C	N	-	-	-	-	-	-	-	-	-	-	-	A	T	R	E	N	V	D	R	V	I	E	A	L	S	E	A	L	-	-	-	-	Q	R	C	P	K	K	K	L	-	-	-	-	-	-	-	-	-	-	-	-	-	-	-	-	-	-	-	-
ref|XP_006083060.1|	-	-	-	-	-	-	-	-	-	-	-	-	-	-	-	-	-	-	-	-	-	-	-	-	-	-	-	M	L	R	T	L	T	S	A	S	V	A	L	G	P	R	V	A	G	W	V	-	-	-	-	-	-	-	-	-	-	-	-	R	T	M	A	S	H	Q	L	L	V	T	P	P	E	A	L	L	K	P	L	S	V	P	-	S	R	L	L	L	G	P	G	P	S	N	L	A	P	R	V	L	A	A	G	G	L	Q	M	I	G	H	M	H	K	E	M	Y	Q	I	-	M	D	E	I	K	Q	G	I	Q	Y	V	F	Q	T	R	N	R	L	T	L	A	I	S	G	S	G	H	S	A	L	E	A	A	L	L	N	L	L	E	P	G	D	S	F	L	V	G	-	-	A	N	G	I	W	G	Q	R	A	V	E	I	G	E	R	I	G	A	-	-	R	T	H	A	M	I	K	D	P	G	G	H	Y	T	K	Q	E	V	E	E	G	L	-	-	-	-	-	-	-	-	-	-	-	-	-	-	-	-	-	-	-	-	-	S	Q	H	K	P	V	L	L	F	L	T	H	G	E	S	S	S	G	V	L	Q	P	L	D	G	Y	G	E	L	C	H	R	-	-	-	-	-	-	-	-	-	-	-	-	-	-	-	-	-	-	-	-	-	-	-	-	-	-	Y	Q	C	L	L	L	V	D	S	V	A	S	L	G	G	A	P	-	-	-	-	-	-	I	H	M	D	Q	Q	G	I	D	V	L	Y	S	G	S	Q	K	V	L	N	S	P	P	G	T	A	L	I	S	F	S	D	K	A	K	N	K	I	Y	T	R	K	T	K	P	Y	S	F	Y	L	D	M	K	W	L	A	N	I	W	G	C	-	-	-	D	D	K	P	R	M	-	-	-	Y	H	H	T	T	P	V	I	S	L	F	S	L	R	E	S	L	A	L	I	A	E	E	G	L	E	N	S	W	R	R	H	R	D	-	-	-	-	-	-	V	T	A	Y	L	H	-	-	-	G	-	-	R	L	Q	G	L	G	L	Q	L	F	V	K	D	P	-	-	-	-	-	T	L	R	L	P	T	V	T	T	I	A	V	P	A	G	Y	D	W	R	D	I	V	K	Y	L	I	D	H	F	S	I	E	I	T	G	G	L	G	P	S	L	G	K	-	-	-	-	-	-	-	-	-	-	-	-	-	-	-	-	-	-	-	-	-	-	-	-	-	-	-	-	-	-	-	-	-	-	-	-	-	-	-	V	L	R	I	G	L	L	-	-	-	-	-	-	-	-	-	-	-	-	G	C	N	-	-	-	-	-	-	-	-	-	-	-	A	T	R	E	N	V	D	R	V	I	E	A	L	Q	E	A	L	-	-	-	-	Q	R	C	P	R	N	K	L	-	-	-	-	-	-	-	-	-	-	-	-	-	-	-	-	-	-	-	-
ref|XP_003133882.3|	-	-	-	-	-	-	-	-	-	-	-	-	-	-	-	-	-	-	-	-	-	-	-	-	-	-	-	M	L	G	A	L	S	A	A	S	A	T	L	G	H	K	A	A	G	W	V	-	-	-	-	-	-	-	-	-	-	-	-	R	T	M	A	S	H	Q	L	L	V	P	P	P	A	A	L	R	K	P	L	S	I	P	-	R	R	L	L	L	G	P	G	P	S	N	L	S	P	R	V	L	A	A	G	G	Q	Q	M	I	G	H	M	H	K	E	M	F	Q	I	-	M	D	E	I	K	Q	G	I	Q	Y	A	F	Q	T	R	N	A	L	T	L	A	I	X	G	S	G	H	C	A	L	E	A	A	L	S	N	L	L	E	P	Q	D	S	F	L	V	G	-	-	V	N	G	I	W	G	Q	R	A	Q	D	I	G	E	R	I	G	A	-	-	H	V	H	P	M	I	K	D	P	G	S	H	F	T	L	Q	E	V	E	E	A	L	-	-	-	-	-	-	-	-	-	-	-	-	-	-	-	-	-	-	-	-	-	A	Q	H	K	P	V	L	L	F	L	T	Q	G	E	S	S	S	G	V	L	Q	P	L	D	G	Y	G	E	L	C	H	R	-	-	-	-	-	-	-	-	-	-	-	-	-	-	-	-	-	-	-	-	-	-	-	-	-	-	Y	R	C	L	L	L	V	D	S	V	A	S	L	G	G	A	P	-	-	-	-	-	-	V	Y	M	D	Q	Q	G	I	D	V	L	Y	S	G	S	Q	K	V	L	N	A	P	P	G	T	S	L	I	S	F	S	D	K	A	R	N	K	I	Y	T	R	K	T	K	P	V	S	F	N	L	D	I	K	W	L	A	N	F	W	G	C	-	-	-	D	D	K	P	R	K	-	-	-	Y	H	H	T	L	P	V	I	G	L	Y	S	L	R	E	S	L	A	L	L	A	E	Q	G	L	E	N	S	W	R	Q	H	Q	E	-	-	-	-	-	-	A	T	A	Y	L	H	-	-	-	R	-	-	R	L	Q	G	X	G	P	A	A	F	V	K	D	P	-	-	-	-	-	A	L	R	L	P	T	V	T	T	V	V	A	P	A	G	Y	D	W	R	D	I	V	N	Y	V	M	D	H	F	N	I	E	I	T	G	G	L	G	P	S	L	G	K	-	-	-	-	-	-	-	-	-	-	-	-	-	-	-	-	-	-	-	-	-	-	-	-	-	-	-	-	-	-	-	-	-	-	-	-	-	-	-	V	L	R	I	G	L	L	-	-	-	-	-	-	-	-	-	-	-	-	G	C	N	-	-	-	-	-	-	-	-	-	-	-	A	T	R	E	N	V	D	R	V	I	E	A	L	R	E	A	L	-	-	-	-	Q	H	C	P	R	H	K	L	-	-	-	-	-	-	-	-	-	-	-	-	-	-	-	-	-	-	-	-
ref|XP_020038656.1|	-	-	-	-	-	-	-	-	-	-	-	-	-	-	-	-	-	-	-	-	-	-	-	-	-	-	-	M	F	R	A	L	A	K	A	S	V	A	L	G	P	R	A	A	G	W	V	-	-	-	-	-	-	-	-	-	-	-	-	R	T	M	A	S	H	Q	L	L	V	H	P	P	E	T	L	R	K	P	L	S	V	P	-	N	R	L	L	L	G	P	G	P	S	N	L	A	P	R	V	Q	V	A	G	G	L	Q	M	I	G	H	M	H	E	E	M	L	Q	I	-	M	D	E	I	K	Q	G	I	Q	Y	V	F	Q	T	Q	N	P	L	T	L	V	V	T	G	S	G	H	C	A	L	E	T	A	L	F	N	L	L	E	P	G	D	S	F	L	V	G	-	-	S	N	G	I	W	G	Q	R	A	A	E	I	G	E	R	I	G	A	-	-	R	V	H	S	M	I	K	E	A	G	C	H	Y	T	L	Q	E	V	E	E	G	L	-	-	-	-	-	-	-	-	-	-	-	-	-	-	-	-	-	-	-	-	-	A	Q	H	K	P	V	L	L	F	L	T	H	G	E	S	S	S	G	V	M	Q	P	L	D	G	F	G	E	L	C	H	R	-	-	-	-	-	-	-	-	-	-	-	-	-	-	-	-	-	-	-	-	-	-	-	-	-	-	Y	Q	C	L	L	L	I	D	A	V	A	S	L	G	G	V	P	-	-	-	-	-	-	I	Y	M	D	Q	Q	G	I	D	V	L	Y	T	G	S	Q	K	V	L	N	G	Q	P	G	T	S	L	I	S	F	S	D	K	A	K	H	K	V	Y	T	R	K	T	K	P	F	S	F	Y	M	D	L	T	W	L	A	N	F	W	G	C	-	-	-	D	E	K	P	R	M	-	-	-	Y	H	H	T	T	P	V	V	S	L	Y	S	L	R	E	S	L	A	L	M	V	E	Q	G	L	E	N	C	W	Q	Q	H	R	E	-	-	-	-	-	-	A	A	A	Y	L	H	-	-	-	G	-	-	R	L	Q	E	L	G	L	K	L	F	V	K	D	P	-	-	-	-	-	A	I	R	L	P	T	I	T	T	V	T	V	P	P	G	Y	N	W	R	D	I	T	N	Y	L	L	D	H	F	S	I	E	V	T	G	G	L	G	P	T	L	G	K	-	-	-	-	-	-	-	-	-	-	-	-	-	-	-	-	-	-	-	-	-	-	-	-	-	-	-	-	-	-	-	-	-	-	-	-	-	-	-	V	L	R	I	G	L	L	-	-	-	-	-	-	-	-	-	-	-	-	G	C	N	-	-	-	-	-	-	-	-	-	-	-	A	T	R	E	N	V	D	R	L	I	E	A	L	R	Q	A	L	-	-	-	-	Q	H	C	P	Q	N	K	L	-	-	-	-	-	-	-	-	-	-	-	-	-	-	-	-	-	-	-	-
ref|XP_026346843.1|	-	-	-	-	-	-	-	-	-	-	-	-	-	-	-	-	-	-	-	-	-	-	-	-	-	-	-	M	F	R	A	L	A	R	A	S	A	A	L	G	P	Q	A	A	G	W	V	-	-	-	-	-	-	-	-	-	-	-	-	R	T	M	A	S	H	Q	L	L	V	A	P	P	K	A	L	L	K	P	L	S	I	P	-	N	R	L	L	L	G	P	G	P	S	N	L	A	P	R	V	L	A	A	G	G	L	Q	M	I	G	H	M	H	K	E	M	F	Q	-	-	-	-	-	-	-	-	-	-	-	Y	V	F	Q	T	E	N	A	L	T	L	A	I	S	G	S	G	H	C	A	L	E	A	A	L	F	N	I	L	E	P	G	D	S	F	L	V	G	-	-	V	N	G	V	W	G	Q	R	A	A	D	I	G	E	R	I	G	A	-	-	Q	V	H	P	M	I	K	D	P	G	G	H	Y	T	L	Q	D	V	E	E	G	L	-	-	-	-	-	-	-	-	-	-	-	-	-	-	-	-	-	-	-	-	-	A	Q	H	K	P	V	L	L	F	L	T	Q	G	E	S	S	S	G	V	L	Q	P	L	D	G	Y	G	A	L	C	H	R	-	-	-	-	-	-	-	-	-	-	-	-	-	-	-	-	-	-	-	-	-	-	-	-	-	-	Y	K	C	L	L	L	V	D	S	V	A	S	L	G	G	T	P	-	-	-	-	-	-	I	Y	M	D	Q	Q	G	I	D	V	L	Y	S	G	S	Q	K	V	L	N	S	P	P	G	T	S	L	I	S	F	S	D	K	A	K	N	K	I	Y	G	R	K	T	K	P	V	S	F	Y	L	D	M	K	W	L	A	N	I	W	G	C	-	-	-	D	D	Q	P	R	I	-	-	-	Y	H	H	T	T	P	V	I	S	L	Y	S	L	R	E	S	L	A	L	I	A	E	Q	G	L	E	N	S	W	R	Q	H	R	E	-	-	-	-	-	-	A	T	A	Y	L	H	-	-	-	E	-	-	R	L	R	G	L	G	L	Q	L	F	V	K	D	P	-	-	-	-	-	A	I	R	L	P	T	V	T	T	V	T	A	P	A	G	Y	N	W	R	D	I	V	N	Y	V	M	D	H	F	D	I	E	I	T	G	G	L	G	P	S	V	G	K	-	-	-	-	-	-	-	-	-	-	-	-	-	-	-	-	-	-	-	-	-	-	-	-	-	-	-	-	-	-	-	-	-	-	-	-	-	-	-	V	L	R	I	G	L	L	-	-	-	-	-	-	-	-	-	-	-	-	G	C	N	-	-	-	-	-	-	-	-	-	-	-	A	T	Q	E	N	V	D	R	V	I	H	A	L	Q	E	A	L	-	-	-	-	Q	H	C	P	R	N	K	L	-	-	-	-	-	-	-	-	-	-	-	-	-	-	-	-	-	-	-	-
ref|XP_024419770.1|	-	-	-	-	-	-	-	-	-	-	-	-	-	-	-	-	-	-	-	-	-	-	-	-	-	-	-	M	L	R	A	L	T	S	A	R	A	A	L	G	S	R	A	A	G	W	V	-	-	-	-	-	-	-	-	-	-	-	-	R	T	M	A	S	H	P	L	L	V	P	P	P	E	V	L	L	K	P	M	S	V	P	-	N	R	L	L	L	G	P	G	P	S	N	L	A	P	R	I	L	E	A	G	A	L	Q	M	I	G	H	M	H	K	E	M	Y	E	I	-	M	D	E	I	K	Q	G	I	Q	Y	V	F	Q	T	K	N	H	L	T	L	A	T	S	G	S	G	H	S	A	L	E	A	A	L	M	N	L	L	E	P	G	E	S	F	L	V	G	-	-	V	N	G	I	W	G	Q	R	A	A	E	I	G	E	R	V	G	A	-	-	R	T	Y	P	M	T	K	D	P	G	G	H	Y	T	L	Q	E	V	E	E	A	L	-	-	-	-	-	-	-	-	-	-	-	-	-	-	-	-	-	-	-	-	-	A	K	H	K	P	V	V	L	F	L	T	H	G	E	S	S	S	G	I	L	Q	P	L	E	G	Y	G	E	L	C	H	R	-	-	-	-	-	-	-	-	-	-	-	-	-	-	-	-	-	-	-	-	-	-	-	-	-	-	Y	Q	C	L	F	L	V	D	C	V	A	S	L	G	G	T	P	-	-	-	-	-	-	I	H	M	D	Q	Q	G	I	D	I	L	Y	S	G	S	Q	K	V	L	N	A	P	P	G	T	A	L	I	S	F	S	D	K	A	K	D	K	I	Y	S	R	K	T	K	P	Y	S	F	Y	L	D	I	K	F	L	A	N	F	W	G	C	D	-	-	D	E	-	P	R	T	-	-	-	Y	H	H	T	T	P	V	I	S	L	Y	T	L	R	E	S	L	A	L	I	A	E	E	G	L	E	N	S	W	R	R	H	R	E	-	-	-	-	-	-	V	T	S	Y	L	H	-	-	-	G	-	-	R	L	Q	E	L	G	L	Q	L	F	V	K	D	P	-	-	-	-	-	A	L	R	L	P	T	V	T	T	V	T	P	P	A	G	Y	N	W	R	D	I	V	N	Y	L	M	D	H	F	S	I	E	I	T	G	G	L	G	P	S	L	G	K	-	-	-	-	-	-	-	-	-	-	-	-	-	-	-	-	-	-	-	-	-	-	-	-	-	-	-	-	-	-	-	-	-	-	-	-	-	-	-	V	L	R	I	G	L	L	-	-	-	-	-	-	-	-	-	-	-	-	G	Y	N	-	-	-	-	-	-	-	-	-	-	-	A	T	R	E	N	V	D	R	V	I	E	A	L	K	E	A	L	-	-	-	-	Q	H	C	P	R	N	K	L	-	-	-	-	-	-	-	-	-	-	-	-	-	-	-	-	-	-	-	-
ref|XP_004262578.1|	-	-	-	-	-	-	-	-	-	-	-	-	-	-	-	-	-	-	-	-	-	-	-	-	-	-	-	M	L	R	A	L	T	A	A	S	A	A	L	G	H	K	A	A	G	W	V	-	-	-	-	-	-	-	-	-	-	-	-	R	T	M	A	S	H	P	L	L	V	A	P	P	E	A	L	S	K	P	L	S	L	P	-	S	R	L	L	L	G	P	G	P	S	N	L	T	P	R	V	M	A	A	G	G	R	Q	T	I	G	H	M	H	K	E	M	F	Q	I	-	M	D	E	I	K	Q	G	I	Q	Y	V	F	Q	T	R	N	P	L	T	L	A	I	S	G	S	G	H	C	A	L	E	A	A	L	F	N	L	L	E	P	G	D	S	F	L	V	G	-	-	V	N	G	I	W	G	Q	R	A	Q	D	I	G	E	R	I	G	A	-	-	R	V	H	P	M	I	K	D	P	G	G	H	F	T	L	Q	E	V	E	E	A	L	-	-	-	-	-	-	-	-	-	-	-	-	-	-	-	-	-	-	-	-	-	A	Q	H	K	P	V	L	L	F	L	T	Q	G	E	S	S	S	G	V	L	Q	P	L	D	G	Y	G	E	L	C	H	R	-	-	-	-	-	-	-	-	-	-	-	-	-	-	-	-	-	-	-	-	-	-	-	-	-	-	Y	Q	C	L	L	L	V	D	S	V	A	S	L	G	G	V	P	-	-	-	-	-	-	I	Y	M	D	Q	Q	G	I	D	V	L	Y	S	G	S	Q	K	V	L	N	A	P	A	G	T	S	L	I	S	F	S	D	K	A	K	N	K	I	Y	T	R	K	T	K	P	F	S	F	Y	L	D	I	K	W	L	A	N	F	W	G	C	-	-	-	D	D	K	P	R	L	-	-	-	Y	H	H	T	T	P	V	V	S	L	Y	S	L	R	E	S	L	A	H	L	A	E	Q	G	L	E	K	S	W	Q	Q	H	R	E	-	-	-	-	-	-	A	S	E	Y	L	H	-	-	-	G	-	-	R	L	Q	G	L	G	L	Q	L	F	V	K	D	P	-	-	-	-	-	A	I	R	L	P	T	V	T	T	V	A	A	P	A	G	Y	D	W	R	D	L	V	S	Y	V	M	D	H	F	S	I	E	I	T	G	G	L	G	P	S	V	G	K	-	-	-	-	-	-	-	-	-	-	-	-	-	-	-	-	-	-	-	-	-	-	-	-	-	-	-	-	-	-	-	-	-	-	-	-	-	-	-	V	L	R	I	G	L	L	-	-	-	-	-	-	-	-	-	-	-	-	G	C	N	-	-	-	-	-	-	-	-	-	-	-	A	S	R	E	N	V	D	R	V	I	G	A	L	Q	E	A	L	-	-	-	-	Q	R	C	P	Q	N	K	L	-	-	-	-	-	-	-	-	-	-	-	-	-	-	-	-	-	-	-	-
ref|XP_024619788.1|	-	-	-	-	-	-	-	-	-	-	-	-	-	-	-	-	-	-	-	-	-	-	-	-	-	-	-	M	L	R	A	L	T	A	A	S	A	A	L	G	H	K	A	A	G	W	V	-	-	-	-	-	-	-	-	-	-	-	-	R	T	M	A	S	H	P	L	L	V	A	P	P	E	A	L	S	K	P	L	S	L	P	-	S	R	L	L	L	G	P	G	P	S	N	L	T	P	R	V	M	A	A	G	G	R	Q	T	I	G	H	M	H	K	E	M	F	Q	I	-	M	D	E	I	K	Q	G	I	Q	Y	V	F	Q	T	R	N	P	L	T	L	A	I	S	G	S	G	H	C	A	L	E	A	A	L	F	N	L	L	E	P	G	D	S	F	L	V	G	-	-	V	N	G	I	W	G	Q	R	A	Q	D	I	G	E	R	I	G	A	-	-	R	V	H	P	M	I	K	D	P	G	G	H	F	T	L	Q	E	V	E	E	A	L	-	-	-	-	-	-	-	-	-	-	-	-	-	-	-	-	-	-	-	-	-	A	Q	H	K	P	V	L	L	F	L	T	Q	G	E	S	S	S	G	V	L	Q	P	L	D	G	Y	G	E	L	C	H	R	-	-	-	-	-	-	-	-	-	-	-	-	-	-	-	-	-	-	-	-	-	-	-	-	-	-	Y	Q	C	L	L	L	V	D	S	V	A	S	L	G	G	V	P	-	-	-	-	-	-	I	Y	M	D	Q	Q	G	I	D	V	L	Y	S	G	S	Q	K	V	L	N	A	P	A	G	T	S	L	I	S	F	S	D	K	A	K	N	K	I	Y	T	R	K	T	K	P	F	S	F	Y	L	D	I	K	W	L	A	N	F	W	G	C	-	-	-	D	D	K	P	R	I	-	-	-	Y	H	H	T	T	P	V	V	S	L	Y	S	L	R	E	S	L	A	H	L	A	E	Q	G	L	E	K	S	W	Q	Q	H	R	E	-	-	-	-	-	-	A	S	E	Y	L	H	-	-	-	G	-	-	R	L	Q	G	L	G	L	Q	L	F	V	K	D	P	-	-	-	-	-	A	I	R	L	P	T	V	T	T	V	A	A	P	A	G	Y	D	W	R	D	L	V	S	Y	V	M	D	H	F	S	I	E	I	T	G	G	L	G	P	S	V	G	K	-	-	-	-	-	-	-	-	-	-	-	-	-	-	-	-	-	-	-	-	-	-	-	-	-	-	-	-	-	-	-	-	-	-	-	-	-	-	-	V	L	R	I	G	L	L	-	-	-	-	-	-	-	-	-	-	-	-	G	C	N	-	-	-	-	-	-	-	-	-	-	-	A	S	R	E	N	V	D	R	V	I	G	A	L	Q	E	A	L	-	-	-	-	Q	R	C	P	R	N	K	L	-	-	-	-	-	-	-	-	-	-	-	-	-	-	-	-	-	-	-	-
ref|XP_033716250.1|	-	-	-	-	-	-	-	-	-	-	-	-	-	-	-	-	-	-	-	-	-	-	-	-	-	-	-	M	L	R	A	L	T	A	A	S	A	A	L	G	H	K	A	A	G	W	V	-	-	-	-	-	-	-	-	-	-	-	-	R	T	M	A	S	H	P	L	L	V	A	P	P	E	A	L	S	K	P	L	S	L	P	-	S	R	L	L	L	G	P	G	P	S	N	L	T	P	R	V	M	A	A	G	G	R	Q	T	I	G	H	M	H	K	E	M	F	Q	I	-	M	D	E	I	K	Q	G	I	Q	Y	V	F	Q	T	R	N	P	L	T	L	A	I	S	G	S	G	H	C	A	L	E	A	A	L	F	N	L	L	E	P	G	D	S	F	L	V	G	-	-	V	N	G	I	W	G	Q	R	A	Q	D	I	G	E	R	I	G	A	-	-	R	V	H	P	M	I	K	D	P	G	G	H	F	T	L	R	E	V	E	E	A	L	-	-	-	-	-	-	-	-	-	-	-	-	-	-	-	-	-	-	-	-	-	A	Q	H	K	P	V	L	L	F	L	T	Q	G	E	S	S	S	G	V	L	Q	P	L	D	G	Y	G	E	L	C	H	R	-	-	-	-	-	-	-	-	-	-	-	-	-	-	-	-	-	-	-	-	-	-	-	-	-	-	Y	Q	C	L	L	L	V	D	S	V	A	S	L	G	G	V	P	-	-	-	-	-	-	I	Y	M	D	Q	Q	G	I	D	V	L	Y	S	G	S	Q	K	V	L	N	A	P	A	G	T	S	L	I	S	F	S	D	K	A	K	N	K	I	Y	T	R	K	T	K	P	F	S	F	Y	L	D	I	K	W	L	A	N	F	W	G	C	-	-	-	D	D	K	P	R	L	-	-	-	Y	H	H	T	T	P	V	V	S	L	Y	S	L	R	E	S	L	A	H	L	A	E	Q	G	L	E	K	S	W	Q	Q	H	R	E	-	-	-	-	-	-	A	S	E	Y	L	H	-	-	-	G	-	-	R	L	Q	G	L	G	L	Q	L	F	V	K	D	P	-	-	-	-	-	A	I	R	L	P	T	V	T	T	V	A	A	P	A	G	Y	D	W	R	D	L	V	S	Y	V	M	D	H	F	S	I	E	I	T	G	G	L	G	P	S	V	G	K	-	-	-	-	-	-	-	-	-	-	-	-	-	-	-	-	-	-	-	-	-	-	-	-	-	-	-	-	-	-	-	-	-	-	-	-	-	-	-	V	L	R	I	G	L	L	-	-	-	-	-	-	-	-	-	-	-	-	G	C	N	-	-	-	-	-	-	-	-	-	-	-	A	S	R	E	N	V	D	R	V	I	G	A	L	Q	E	A	L	-	-	-	-	Q	R	C	P	R	N	K	L	-	-	-	-	-	-	-	-	-	-	-	-	-	-	-	-	-	-	-	-
gb|KAB0386381.1|	-	-	-	-	-	-	-	-	-	-	-	-	-	-	-	-	-	-	-	-	-	-	-	-	-	-	-	M	P	W	A	L	T	T	A	R	A	V	L	G	H	R	A	A	G	W	V	-	-	-	-	-	-	-	-	-	-	-	-	R	T	M	A	S	H	S	L	L	V	A	P	P	A	A	L	S	K	P	L	S	I	P	-	S	R	L	L	L	G	P	G	P	S	N	L	T	P	R	V	M	A	A	G	G	L	Q	T	L	G	H	M	H	R	E	V	Y	Q	I	-	M	D	E	I	K	Q	G	I	Q	Y	V	F	Q	T	R	N	A	L	T	L	A	I	S	G	S	G	H	C	A	L	E	A	A	L	F	N	L	L	E	P	G	D	S	F	L	V	G	-	-	V	S	G	I	W	G	Q	R	A	Q	D	I	A	E	R	I	G	A	-	-	R	V	Y	P	M	I	K	V	P	G	G	H	F	T	L	Q	E	V	E	E	A	L	-	-	-	-	-	-	-	-	-	-	-	-	-	-	-	-	-	-	-	-	-	A	R	H	K	P	V	L	L	F	L	A	H	G	E	S	S	T	G	V	M	Q	P	L	D	G	Y	G	E	L	C	H	R	-	-	-	-	-	-	-	-	-	-	-	-	-	-	-	-	-	-	-	-	-	-	-	-	-	-	Y	Q	C	L	L	L	V	D	S	V	A	S	L	G	G	A	P	-	-	-	-	-	-	I	H	M	D	R	Q	G	I	D	V	L	Y	S	G	S	Q	K	V	L	N	A	P	P	G	T	S	L	I	S	F	S	D	K	A	K	S	K	I	Y	A	R	K	T	K	P	V	S	F	Y	L	D	I	K	W	L	A	N	F	W	G	C	-	-	-	D	D	K	P	R	M	-	-	-	Y	H	H	T	T	P	V	V	S	L	Y	S	L	R	E	S	L	A	H	L	A	E	Q	G	L	E	N	S	W	R	Q	H	R	E	-	-	-	-	-	-	A	S	E	Y	L	H	-	-	-	A	C	-	-	L	Q	G	L	G	L	Q	L	F	V	K	D	P	-	-	-	-	-	A	L	R	L	P	T	I	T	S	V	V	V	P	T	G	Y	D	W	R	D	I	V	K	Y	I	M	D	H	H	D	I	E	I	A	G	G	L	G	P	S	A	G	K	-	-	-	-	-	-	-	-	-	-	-	-	-	-	-	-	-	-	-	-	-	-	-	-	-	-	-	-	-	-	-	-	-	-	-	-	-	-	-	V	L	R	I	G	L	L	-	-	-	-	-	-	-	-	-	-	-	-	G	G	N	-	-	-	-	-	-	-	-	-	-	-	A	T	R	E	N	V	G	R	V	T	R	A	L	R	D	A	L	-	-	-	-	Q	R	C	P	R	N	K	L	-	-	-	-	-	-	-	-	-	-	-	-	-	-	-	-	-	-	-	-
ref|XP_026969918.1|	-	-	-	-	-	-	-	-	-	-	-	-	-	-	-	-	-	-	-	-	-	-	-	-	-	-	-	M	L	R	A	L	T	V	A	S	A	A	L	G	H	K	A	A	G	W	V	-	-	-	-	-	-	-	-	-	-	-	-	R	T	M	A	S	H	P	L	L	V	A	P	P	E	A	L	S	K	P	L	S	L	P	-	S	R	L	L	L	G	P	G	P	S	N	L	T	P	R	V	M	A	A	G	G	R	Q	T	I	G	H	M	H	K	E	M	F	Q	I	-	M	D	E	I	K	Q	G	I	Q	Y	V	F	Q	T	R	N	P	L	T	L	A	I	S	G	S	G	H	C	A	L	E	A	A	L	F	N	L	L	E	P	G	D	S	F	L	V	G	-	-	V	N	G	I	W	G	Q	R	A	Q	D	I	G	E	R	I	G	A	-	-	R	V	H	P	M	I	K	D	P	G	G	H	F	T	L	R	E	V	E	E	A	L	-	-	-	-	-	-	-	-	-	-	-	-	-	-	-	-	-	-	-	-	-	A	Q	H	K	P	V	L	L	F	L	T	Q	G	E	S	S	S	G	V	L	Q	P	L	D	G	Y	G	E	L	C	H	R	-	-	-	-	-	-	-	-	-	-	-	-	-	-	-	-	-	-	-	-	-	-	-	-	-	-	Y	Q	C	L	L	L	V	D	S	V	A	S	L	G	G	V	P	-	-	-	-	-	-	I	Y	M	D	Q	Q	G	I	D	V	L	Y	S	G	S	Q	K	V	L	N	A	P	A	G	T	S	L	I	S	F	S	D	K	A	K	N	K	I	Y	T	R	K	T	K	P	F	S	F	Y	L	D	I	K	W	L	A	N	F	W	G	C	-	-	-	D	D	K	P	R	L	-	-	-	Y	H	H	T	T	P	V	V	S	L	Y	S	L	R	E	S	L	A	H	L	A	E	Q	G	L	E	K	S	W	Q	Q	H	R	E	-	-	-	-	-	-	A	S	E	Y	L	H	-	-	-	G	-	-	R	L	Q	G	L	G	L	Q	L	F	V	K	D	P	-	-	-	-	-	A	I	R	L	P	T	V	T	T	V	A	A	P	A	G	Y	D	W	R	D	L	V	S	Y	V	M	D	H	F	S	I	E	I	T	G	G	L	G	P	S	V	G	K	-	-	-	-	-	-	-	-	-	-	-	-	-	-	-	-	-	-	-	-	-	-	-	-	-	-	-	-	-	-	-	-	-	-	-	-	-	-	-	V	L	R	I	G	L	L	-	-	-	-	-	-	-	-	-	-	-	-	G	C	N	-	-	-	-	-	-	-	-	-	-	-	A	S	R	E	N	V	D	R	V	I	G	A	L	Q	E	A	L	-	-	-	-	Q	R	C	P	R	N	K	L	-	-	-	-	-	-	-	-	-	-	-	-	-	-	-	-	-	-	-	-
ref|XP_030706147.1|	-	-	-	-	-	-	-	-	-	-	-	-	-	-	-	-	-	-	-	-	-	-	-	-	-	-	-	M	L	R	A	L	T	A	A	S	V	A	L	G	H	K	V	A	G	W	V	-	-	-	-	-	-	-	-	-	-	-	-	R	T	M	A	S	H	P	L	L	V	A	P	P	E	A	L	S	K	P	L	S	L	P	-	S	R	L	L	L	G	P	G	P	S	N	L	T	P	R	V	M	A	A	G	G	R	Q	T	I	G	H	M	H	K	E	M	F	Q	I	-	M	D	E	I	K	Q	G	I	Q	Y	V	F	Q	T	R	N	P	L	T	L	A	I	S	G	S	G	H	C	A	L	E	A	A	L	F	N	L	L	E	P	G	D	S	F	L	V	G	-	-	V	N	G	I	W	G	Q	R	A	Q	D	I	G	E	R	I	G	A	-	-	R	V	H	P	M	I	K	D	P	G	G	H	F	T	L	R	E	V	E	E	A	L	-	-	-	-	-	-	-	-	-	-	-	-	-	-	-	-	-	-	-	-	-	A	Q	H	K	P	V	L	L	F	L	T	Q	G	E	S	S	S	G	V	L	Q	P	L	D	G	Y	G	E	L	C	H	R	-	-	-	-	-	-	-	-	-	-	-	-	-	-	-	-	-	-	-	-	-	-	-	-	-	-	Y	Q	C	L	L	L	V	D	S	V	A	S	L	G	G	V	P	-	-	-	-	-	-	I	Y	M	D	Q	Q	G	I	D	V	L	Y	S	G	S	Q	K	V	L	N	A	P	A	G	T	S	L	I	S	F	S	D	K	A	K	N	K	I	Y	T	R	K	T	K	P	F	S	F	Y	L	D	I	K	W	L	A	N	F	W	G	C	-	-	-	D	D	K	P	R	L	-	-	-	Y	H	H	T	T	P	V	V	S	L	Y	S	L	R	E	S	L	A	H	L	A	E	Q	G	L	E	K	S	W	Q	Q	H	R	E	-	-	-	-	-	-	A	S	E	Y	L	H	-	-	-	G	-	-	R	L	Q	G	L	G	L	Q	L	F	V	K	D	P	-	-	-	-	-	A	I	R	L	P	T	V	T	T	V	A	A	P	A	G	Y	D	W	R	D	L	V	S	Y	V	M	D	H	F	S	I	E	I	T	G	G	L	G	P	S	V	G	K	-	-	-	-	-	-	-	-	-	-	-	-	-	-	-	-	-	-	-	-	-	-	-	-	-	-	-	-	-	-	-	-	-	-	-	-	-	-	-	V	L	R	I	G	L	L	-	-	-	-	-	-	-	-	-	-	-	-	G	C	N	-	-	-	-	-	-	-	-	-	-	-	A	S	R	E	N	V	D	R	V	I	G	A	L	Q	E	A	L	-	-	-	-	Q	R	C	P	R	N	K	L	-	-	-	-	-	-	-	-	-	-	-	-	-	-	-	-	-	-	-	-
ref|XP_006875265.1|	-	-	-	-	-	-	-	-	-	-	-	-	-	-	-	-	-	-	-	-	-	-	-	-	-	-	-	M	L	R	V	L	A	V	A	S	A	A	L	G	P	R	A	A	G	Q	V	-	-	-	-	-	-	-	-	-	-	-	-	R	T	M	A	S	Y	Q	L	L	V	P	P	P	E	V	L	R	K	P	L	S	V	P	-	K	R	L	L	L	G	P	G	P	S	N	L	A	P	R	V	V	A	A	G	S	L	Q	M	I	G	H	M	H	K	E	M	F	Q	I	-	M	D	D	I	K	E	G	I	K	Y	V	F	Q	T	K	N	P	L	T	L	A	I	S	G	S	G	H	S	A	L	E	A	A	L	I	N	V	L	E	P	G	D	S	F	L	V	G	-	-	T	N	G	I	W	G	L	R	A	A	D	I	G	E	R	I	G	A	-	-	R	V	H	P	M	N	K	D	P	G	G	Y	Y	T	L	Q	E	V	E	E	G	L	-	-	-	-	-	-	-	-	-	-	-	-	-	-	-	-	-	-	-	-	-	A	Q	H	K	P	T	L	L	F	L	T	H	G	E	S	S	S	G	V	L	Q	P	L	D	G	Y	G	E	L	C	H	R	-	-	-	-	-	-	-	-	-	-	-	-	-	-	-	-	-	-	-	-	-	-	-	-	-	-	Y	N	C	L	L	L	V	D	S	V	A	S	L	G	G	T	P	-	-	-	-	-	-	I	Y	M	D	Q	Q	E	I	D	I	L	Y	T	G	S	Q	K	V	L	N	S	P	P	G	T	S	L	I	S	F	S	D	K	A	R	N	K	I	Y	S	R	K	T	K	P	C	S	F	Y	L	D	M	K	W	L	A	K	F	W	D	C	-	-	-	G	D	K	P	R	S	-	-	-	Y	H	H	T	T	P	V	I	S	L	F	S	L	R	E	S	L	A	I	I	A	E	E	G	L	E	N	S	W	K	K	H	Q	E	-	-	-	-	-	-	A	T	T	Y	L	Q	-	-	-	G	-	-	R	L	Q	E	L	G	L	Q	L	F	V	K	D	P	-	-	-	-	-	A	L	R	L	P	T	V	T	T	V	A	I	P	A	G	Y	D	W	K	D	I	V	S	Y	L	M	D	H	F	N	I	E	I	T	G	G	L	G	P	S	V	G	K	-	-	-	-	-	-	-	-	-	-	-	-	-	-	-	-	-	-	-	-	-	-	-	-	-	-	-	-	-	-	-	-	-	-	-	-	-	-	-	V	L	R	I	G	L	L	-	-	-	-	-	-	-	-	-	-	-	-	G	C	N	-	-	-	-	-	-	-	-	-	-	-	A	T	R	E	N	V	D	L	V	V	N	A	L	K	E	A	L	-	-	-	-	Q	R	C	P	R	N	K	L	-	-	-	-	-	-	-	-	-	-	-	-	-	-	-	-	-	-	-	-
ref|XP_030616290.1|	-	-	-	-	-	-	-	-	-	-	-	-	-	-	-	-	-	-	-	-	-	-	-	-	-	-	-	M	L	R	A	L	T	A	A	S	A	A	L	G	H	K	A	A	G	W	V	-	-	-	-	-	-	-	-	-	-	-	-	R	T	M	A	S	H	P	L	L	V	A	P	P	E	A	L	S	K	P	L	S	L	P	-	S	R	L	L	L	G	P	G	P	S	N	L	T	P	R	V	M	A	A	G	G	R	Q	T	I	G	H	M	H	K	E	M	F	Q	I	-	M	D	E	I	K	Q	G	I	Q	Y	V	F	Q	T	R	N	P	L	T	L	A	V	S	G	S	G	H	C	A	L	E	A	A	L	F	N	L	L	E	P	G	D	S	F	L	V	G	-	-	V	N	G	I	W	G	Q	R	A	Q	D	I	G	E	R	I	G	A	-	-	R	V	H	P	M	I	K	D	P	G	G	H	F	T	L	R	E	V	E	E	A	L	-	-	-	-	-	-	-	-	-	-	-	-	-	-	-	-	-	-	-	-	-	A	Q	H	K	P	V	L	L	F	L	T	Q	G	E	S	S	S	G	V	L	Q	P	L	D	G	Y	G	E	L	C	H	R	-	-	-	-	-	-	-	-	-	-	-	-	-	-	-	-	-	-	-	-	-	-	-	-	-	-	Y	Q	C	L	L	L	V	D	S	V	A	S	L	G	G	A	P	-	-	-	-	-	-	I	Y	M	D	Q	Q	G	I	D	V	L	Y	S	G	S	Q	K	V	L	N	A	P	A	G	T	S	L	I	S	F	S	D	K	A	K	N	K	I	Y	T	R	K	T	K	P	F	S	F	Y	L	D	I	K	W	L	A	N	F	W	G	C	-	-	-	D	D	K	P	R	I	-	-	-	Y	H	H	T	T	P	V	V	S	L	Y	S	L	R	E	S	L	A	H	L	A	E	Q	G	L	E	K	S	W	Q	Q	H	R	E	-	-	-	-	-	-	A	S	E	Y	L	H	-	-	-	G	-	-	R	L	Q	G	L	G	L	Q	L	F	V	K	D	P	-	-	-	-	-	A	I	R	L	P	T	V	T	T	V	A	A	P	A	G	Y	D	W	R	D	L	V	S	Y	V	M	D	H	F	S	I	E	I	T	G	G	L	G	P	S	A	G	K	-	-	-	-	-	-	-	-	-	-	-	-	-	-	-	-	-	-	-	-	-	-	-	-	-	-	-	-	-	-	-	-	-	-	-	-	-	-	-	V	L	R	I	G	L	L	-	-	-	-	-	-	-	-	-	-	-	-	G	C	N	-	-	-	-	-	-	-	-	-	-	-	A	S	R	E	N	V	D	R	V	I	G	A	L	Q	E	A	L	-	-	-	-	Q	R	C	P	R	N	K	L	-	-	-	-	-	-	-	-	-	-	-	-	-	-	-	-	-	-	-	-
gb|KAF4022087.1|	-	-	-	-	-	-	-	-	-	-	-	-	-	-	-	-	-	-	-	-	-	-	-	-	-	-	-	-	-	-	-	-	-	-	-	-	-	-	-	-	-	-	-	-	-	-	-	-	-	-	-	-	-	-	-	-	-	-	-	-	-	M	A	S	H	S	L	L	V	A	P	P	A	A	L	S	K	P	L	S	I	P	-	S	R	L	L	L	G	P	G	P	S	N	L	T	P	R	V	M	A	A	G	A	L	Q	T	L	G	H	M	H	Q	E	V	Y	Q	I	-	M	D	E	I	K	Q	G	I	Q	Y	V	F	Q	T	R	N	A	L	T	L	A	I	S	G	S	G	H	C	A	L	E	A	A	L	F	N	L	L	E	P	G	D	S	F	L	V	G	-	-	V	S	G	I	W	G	Q	R	A	Q	D	I	A	E	R	I	G	A	-	-	R	V	Y	P	M	I	K	V	P	G	G	H	F	T	L	Q	E	V	E	E	A	L	-	-	-	-	-	-	-	-	-	-	-	-	-	-	-	-	-	-	-	-	-	A	R	H	K	P	A	L	L	F	L	A	H	G	E	S	S	T	G	V	M	Q	P	L	D	G	Y	G	E	L	C	H	R	-	-	-	-	-	-	-	-	-	-	-	-	-	-	-	-	-	-	-	-	-	-	-	-	-	-	Y	Q	C	L	L	L	V	D	S	V	A	S	L	G	G	A	P	-	-	-	-	-	-	I	H	M	D	R	Q	G	I	D	V	L	Y	S	G	S	Q	K	V	L	N	A	P	P	G	T	S	L	I	S	F	S	D	K	A	K	S	K	I	Y	A	R	K	T	K	P	V	S	F	Y	L	D	I	K	W	L	A	N	F	W	G	C	-	-	-	D	D	K	P	R	T	-	-	-	Y	H	H	T	T	P	V	V	S	L	Y	S	L	R	E	S	L	A	H	L	A	E	Q	G	L	E	N	S	W	R	Q	H	R	E	-	-	-	-	-	-	A	S	E	Y	L	H	-	-	-	A	C	-	-	L	Q	G	L	G	L	Q	L	F	V	K	D	P	-	-	-	-	-	A	L	R	L	P	T	I	T	S	V	V	V	P	M	G	Y	D	W	R	D	I	V	K	Y	I	M	D	H	H	D	I	E	I	A	G	G	L	G	P	S	A	G	K	-	-	-	-	-	-	-	-	-	-	-	-	-	-	-	-	-	-	-	-	-	-	-	-	-	-	-	-	-	-	-	-	-	-	-	-	-	-	-	V	L	R	I	G	L	L	-	-	-	-	-	-	-	-	-	-	-	-	G	C	N	-	-	-	-	-	-	-	-	-	-	-	A	T	R	E	N	V	G	R	V	T	R	A	L	R	E	A	L	-	-	-	-	Q	C	C	P	R	N	K	L	-	-	-	-	-	-	-	-	-	-	-	-	-	-	-	-	-	-	-	-
ref|XP_007184908.1|	-	-	-	-	-	-	-	-	-	-	-	-	-	-	-	-	-	-	-	-	-	-	-	-	-	-	-	M	L	R	A	L	T	A	A	S	A	A	L	G	H	K	A	A	G	W	V	-	-	-	-	-	-	-	-	-	-	-	-	R	T	M	A	S	H	P	L	L	V	A	P	P	E	A	L	S	K	P	L	S	L	P	-	S	R	L	L	L	G	P	G	P	S	N	L	T	P	R	V	M	A	A	G	G	R	Q	T	I	G	H	M	H	E	E	M	F	Q	I	-	M	D	E	I	K	Q	G	I	Q	Y	V	F	Q	T	R	N	A	L	T	L	A	I	S	G	S	G	H	C	A	L	E	A	A	L	F	N	L	L	E	P	G	D	S	F	L	V	G	-	-	V	N	G	I	W	G	Q	R	A	Q	D	I	G	E	R	I	G	A	-	-	R	V	H	P	M	I	K	D	P	G	G	H	F	T	L	Q	E	V	E	E	A	L	-	-	-	-	-	-	-	-	-	-	-	-	-	-	-	-	-	-	-	-	-	A	Q	H	K	P	V	L	L	F	L	T	Q	G	E	S	S	S	G	V	L	Q	P	L	D	G	Y	G	E	L	C	H	R	-	-	-	-	-	-	-	-	-	-	-	-	-	-	-	-	-	-	-	-	-	-	-	-	-	-	Y	Q	C	L	L	L	V	D	S	V	A	S	L	G	G	V	P	-	-	-	-	-	-	I	Y	M	D	Q	Q	G	I	D	V	L	Y	S	G	S	Q	K	V	L	N	A	P	A	G	T	S	L	I	S	F	S	D	K	A	K	N	K	I	Y	T	R	R	T	K	P	F	S	F	Y	L	D	I	K	W	L	A	N	F	W	G	C	-	-	-	E	D	K	P	R	I	-	-	-	Y	H	H	T	T	P	V	I	S	L	Y	S	L	R	E	S	L	A	H	L	A	E	Q	G	L	E	N	S	W	Q	Q	H	R	E	-	-	-	-	-	-	A	S	E	Y	L	H	-	-	-	G	-	-	R	L	Q	G	L	G	L	Q	L	F	V	K	D	P	-	-	-	-	-	A	I	R	L	P	T	V	T	T	V	A	A	P	A	G	Y	D	W	R	D	L	V	N	Y	V	M	D	H	F	N	I	E	I	T	G	G	L	G	P	S	V	G	K	-	-	-	-	-	-	-	-	-	-	-	-	-	-	-	-	-	-	-	-	-	-	-	-	-	-	-	-	-	-	-	-	-	-	-	-	-	-	-	V	L	R	I	G	L	L	-	-	-	-	-	-	-	-	-	-	-	-	G	C	N	-	-	-	-	-	-	-	-	-	-	-	A	S	R	E	N	V	D	R	V	I	G	A	L	Q	E	A	L	-	-	-	-	Q	R	C	P	R	N	K	L	-	-	-	-	-	-	-	-	-	-	-	-	-	-	-	-	-	-	-	-
ref|XP_008532756.1|	-	-	-	-	-	-	-	-	-	-	-	-	-	-	-	-	-	-	-	-	-	-	-	-	-	-	-	M	L	R	A	L	A	M	A	S	V	A	L	G	P	Q	A	A	G	W	A	-	-	-	-	-	-	-	-	-	-	-	-	R	T	M	A	S	H	Q	L	L	V	A	P	P	E	A	L	R	K	P	L	S	I	P	-	N	R	L	L	L	G	P	G	P	A	N	L	A	P	R	V	L	A	A	G	G	L	Q	V	I	G	H	M	H	K	E	M	Y	Q	I	-	M	D	E	I	K	Q	G	I	Q	Y	V	F	Q	T	R	N	P	L	T	L	A	I	S	G	S	G	H	C	A	L	E	A	A	L	F	N	L	L	E	P	G	D	S	F	L	V	G	-	-	V	N	G	I	W	G	Q	R	A	A	D	I	G	E	R	I	G	A	-	-	R	V	H	M	M	V	K	D	P	G	G	H	H	T	L	R	E	V	E	E	G	L	-	-	-	-	-	-	-	-	-	-	-	-	-	-	-	-	-	-	-	-	-	A	Q	H	K	P	V	L	L	F	L	T	Q	G	E	S	S	S	G	V	L	Q	P	L	N	G	Y	G	E	L	C	H	R	-	-	-	-	-	-	-	-	-	-	-	-	-	-	-	-	-	-	-	-	-	-	-	-	-	-	Y	K	C	L	L	L	V	D	S	V	A	S	L	G	A	V	P	-	-	-	-	-	-	I	Y	M	D	Q	Q	G	I	D	V	L	Y	S	G	S	Q	K	V	L	N	A	P	P	G	T	S	L	L	S	F	S	D	K	A	K	N	K	I	Y	T	R	K	T	K	P	F	S	F	X	X	X	X	X	X	-	-	-	-	-	G	C	-	-	-	D	D	Q	P	R	M	-	-	-	Y	H	H	T	T	P	I	T	G	L	Y	S	L	R	E	S	L	A	L	I	A	E	Q	G	L	E	D	S	W	R	Q	H	R	E	-	-	-	-	-	-	T	M	A	Y	L	H	-	-	-	G	-	-	R	L	Q	G	L	G	L	R	L	F	V	K	D	P	-	-	-	-	-	A	L	R	L	P	T	I	T	T	V	A	V	P	A	G	Y	N	W	R	D	I	T	N	Y	V	M	D	H	F	D	I	E	I	T	G	G	L	G	P	S	M	G	K	-	-	-	-	-	-	-	-	-	-	-	-	-	-	-	-	-	-	-	-	-	-	-	-	-	-	-	-	-	-	-	-	-	-	-	-	-	-	-	V	L	R	I	G	L	M	-	-	-	-	-	-	-	-	-	-	-	-	G	C	N	-	-	-	-	-	-	-	-	-	-	-	A	T	R	E	N	V	D	R	V	I	E	A	L	R	E	A	L	-	-	-	-	Q	R	C	P	R	N	K	L	-	-	-	-	-	-	-	-	-	-	-	-	-	-	-	-	-	-	-	-
ref|XP_028365758.1|	-	-	-	-	-	-	-	-	-	-	-	-	-	-	-	-	-	-	-	-	-	-	-	-	-	-	-	-	-	-	-	-	-	-	-	-	-	-	-	-	-	-	-	-	-	-	-	-	-	-	-	-	-	-	-	-	-	-	-	-	-	M	A	S	H	P	L	L	V	A	P	P	E	V	L	L	K	P	I	S	V	P	-	H	R	L	L	L	G	P	G	P	S	N	L	A	P	R	V	L	A	A	G	G	L	Q	M	I	G	H	M	H	K	E	M	Y	Q	I	-	M	D	E	I	K	Q	G	I	Q	Y	V	F	Q	T	K	N	R	L	T	L	A	I	S	G	S	G	H	S	A	L	E	A	A	L	F	N	L	L	E	P	G	D	S	F	L	V	G	-	-	V	N	G	I	W	G	Q	R	A	A	E	I	G	E	R	V	G	A	-	-	R	T	H	P	M	T	K	D	P	G	G	H	Y	T	L	Q	E	V	E	E	G	L	-	-	-	-	-	-	-	-	-	-	-	-	-	-	-	-	-	-	-	-	-	A	Q	H	K	P	V	V	L	F	L	T	H	G	E	S	S	S	G	V	L	Q	P	L	E	G	Y	G	E	L	C	H	R	-	-	-	-	-	-	-	-	-	-	-	-	-	-	-	-	-	-	-	-	-	-	-	-	-	-	Y	Q	C	L	L	L	V	D	C	V	A	S	L	G	G	A	P	-	-	-	-	-	-	I	H	M	D	Q	Q	G	I	D	V	L	Y	S	G	S	Q	K	V	L	N	A	P	P	G	T	A	L	I	S	F	S	D	K	A	R	D	K	I	Y	S	R	K	T	K	P	Y	S	F	Y	L	D	I	K	L	L	A	N	F	W	S	C	D	-	-	D	D	K	P	R	T	-	-	-	Y	H	H	T	T	P	V	I	G	L	F	S	L	R	E	S	L	A	L	I	A	E	E	G	L	E	N	S	W	R	R	H	R	E	-	-	-	-	-	-	V	T	A	Y	L	Q	-	-	-	E	-	-	R	L	Q	E	L	G	L	Q	L	F	V	K	D	P	-	-	-	-	-	V	L	R	L	P	T	V	T	T	V	A	V	P	A	G	Y	N	W	R	D	I	V	N	Y	L	I	D	H	F	S	I	E	I	T	G	G	L	G	P	S	V	G	K	-	-	-	-	-	-	-	-	-	-	-	-	-	-	-	-	-	-	-	-	-	-	-	-	-	-	-	-	-	-	-	-	-	-	-	-	-	-	-	V	L	R	I	G	L	L	-	-	-	-	-	-	-	-	-	-	-	-	G	Y	N	-	-	-	-	-	-	-	-	-	-	-	A	T	R	E	N	V	D	R	V	A	E	A	L	K	E	A	L	-	-	-	-	Q	R	C	P	R	S	Q	L	-	-	-	-	-	-	-	-	-	-	-	-	-	-	-	-	-	-	-	-
ref|XP_029080884.1|	-	-	-	-	-	-	-	-	-	-	-	-	-	-	-	-	-	-	-	-	-	-	-	-	-	-	-	M	L	R	A	L	T	A	A	S	A	A	L	G	H	K	A	A	G	W	V	-	-	-	-	-	-	-	-	-	-	-	-	R	T	M	A	S	H	P	L	L	V	A	P	P	E	A	L	S	K	P	L	S	L	P	-	S	R	L	L	L	G	P	G	P	S	N	L	T	P	R	V	M	A	A	G	G	R	Q	T	I	G	H	M	H	K	E	M	F	Q	I	-	M	D	E	I	K	Q	G	I	Q	Y	V	F	Q	T	R	N	P	L	T	L	A	V	S	G	S	G	H	C	A	L	E	A	A	L	F	N	L	L	E	P	G	D	S	F	L	V	G	-	-	V	N	G	I	W	G	Q	R	A	Q	D	I	G	E	R	I	G	A	-	-	R	V	H	P	M	I	K	D	P	G	G	H	F	T	L	R	E	V	E	E	A	L	-	-	-	-	-	-	-	-	-	-	-	-	-	-	-	-	-	-	-	-	-	A	Q	H	K	P	V	L	L	F	L	T	Q	G	E	S	S	S	G	V	L	Q	P	L	D	G	Y	G	E	L	C	H	R	-	-	-	-	-	-	-	-	-	-	-	-	-	-	-	-	-	-	-	-	-	-	-	-	-	-	Y	Q	C	L	L	L	V	D	S	V	A	S	L	G	G	A	P	-	-	-	-	-	-	I	Y	M	D	Q	Q	G	I	D	V	L	Y	S	G	S	Q	K	V	L	N	A	P	A	G	T	S	L	I	S	F	S	D	K	A	K	N	K	I	Y	T	R	K	T	K	P	F	S	F	Y	L	D	I	K	W	L	A	N	F	W	G	C	-	-	-	D	D	K	P	R	I	-	-	-	Y	H	H	T	T	P	V	V	S	L	Y	S	L	R	E	S	L	A	H	L	A	E	Q	G	L	E	K	S	W	Q	Q	H	R	E	-	-	-	-	-	-	A	S	E	Y	L	H	-	-	-	E	-	-	R	L	Q	G	L	G	L	Q	L	F	V	K	D	P	-	-	-	-	-	A	I	R	L	P	T	V	T	T	V	A	A	P	A	G	Y	D	W	R	D	L	V	S	Y	V	M	D	H	F	S	I	E	I	T	G	G	L	G	P	S	A	G	K	-	-	-	-	-	-	-	-	-	-	-	-	-	-	-	-	-	-	-	-	-	-	-	-	-	-	-	-	-	-	-	-	-	-	-	-	-	-	-	V	L	R	I	G	L	L	-	-	-	-	-	-	-	-	-	-	-	-	G	C	N	-	-	-	-	-	-	-	-	-	-	-	A	S	R	E	N	V	D	R	V	I	G	A	L	Q	E	A	L	-	-	-	-	Q	R	C	P	R	N	K	L	-	-	-	-	-	-	-	-	-	-	-	-	-	-	-	-	-	-	-	-
ref|XP_007470010.1|	-	-	-	-	-	-	-	-	-	-	-	-	-	-	-	-	-	-	-	-	-	-	-	-	-	-	-	M	L	R	A	L	T	A	A	S	A	A	L	G	H	K	A	A	G	W	V	-	-	-	-	-	-	-	-	-	-	-	-	R	T	M	A	S	H	P	L	L	V	A	P	P	E	A	L	S	K	P	L	S	L	P	-	S	R	L	L	L	G	P	G	P	S	N	L	T	P	R	V	M	A	A	G	G	Q	Q	T	I	G	H	M	H	K	E	M	F	Q	I	-	M	D	E	I	K	Q	G	I	Q	Y	V	F	Q	T	R	N	P	L	T	L	A	I	S	G	S	G	H	C	A	L	E	A	A	L	F	N	L	L	E	P	G	D	S	F	L	V	G	-	-	V	N	G	I	W	G	Q	R	A	Q	D	I	G	E	R	I	G	A	-	-	R	V	H	P	M	I	K	D	P	G	G	H	F	T	L	Q	E	V	E	E	A	L	-	-	-	-	-	-	-	-	-	-	-	-	-	-	-	-	-	-	-	-	-	A	Q	H	K	P	V	L	L	F	L	T	Q	G	E	S	S	S	G	V	L	Q	P	L	D	G	Y	G	E	L	C	H	R	-	-	-	-	-	-	-	-	-	-	-	-	-	-	-	-	-	-	-	-	-	-	-	-	-	-	Y	Q	C	L	L	L	V	D	S	V	A	S	L	G	G	V	P	-	-	-	-	-	-	I	Y	M	D	Q	Q	G	I	D	V	L	Y	S	G	S	Q	K	V	L	N	A	P	A	G	T	S	L	I	S	F	S	D	K	A	K	N	K	I	Y	A	R	K	T	K	P	F	S	F	Y	L	D	V	K	R	L	A	N	F	W	G	C	-	-	-	D	H	K	P	R	I	-	-	-	Y	H	H	T	T	P	V	I	S	L	Y	S	L	R	E	S	L	A	H	L	A	E	Q	G	L	D	K	S	W	E	Q	H	R	E	-	-	-	-	-	-	A	S	E	Y	L	H	-	-	-	G	-	-	R	L	Q	D	L	G	L	Q	L	F	V	K	D	P	-	-	-	-	-	A	I	R	L	P	T	V	T	T	V	A	A	P	A	G	Y	D	W	R	D	L	V	S	Y	V	M	D	H	F	N	I	E	I	T	G	G	L	G	P	S	V	G	K	-	-	-	-	-	-	-	-	-	-	-	-	-	-	-	-	-	-	-	-	-	-	-	-	-	-	-	-	-	-	-	-	-	-	-	-	-	-	-	V	L	R	I	G	L	L	-	-	-	-	-	-	-	-	-	-	-	-	G	C	N	-	-	-	-	-	-	-	-	-	-	-	A	S	R	E	N	V	D	R	V	I	G	A	L	Q	E	A	L	-	-	-	-	Q	H	C	P	R	N	K	L	-	-	-	-	-	-	-	-	-	-	-	-	-	-	-	-	-	-	-	-
ref|XP_026346849.1|	-	-	-	-	-	-	-	-	-	-	-	-	-	-	-	-	-	-	-	-	-	-	-	-	-	-	-	M	F	R	A	L	A	R	A	S	A	A	L	G	P	Q	A	A	G	W	V	-	-	-	-	-	-	-	-	-	-	-	-	R	T	M	A	S	H	Q	L	L	V	A	P	P	K	A	L	L	K	P	L	S	I	P	-	N	R	L	L	L	G	P	G	P	S	N	L	A	P	R	V	L	A	A	G	G	L	Q	M	I	G	H	M	H	K	E	M	F	Q	-	-	-	-	-	-	-	-	-	-	-	-	-	-	-	T	E	N	A	L	T	L	A	I	S	G	S	G	H	C	A	L	E	A	A	L	F	N	I	L	E	P	G	D	S	F	L	V	G	-	-	V	N	G	V	W	G	Q	R	A	A	D	I	G	E	R	I	G	A	-	-	Q	V	H	P	M	I	K	D	P	G	G	H	Y	T	L	Q	D	V	E	E	G	L	-	-	-	-	-	-	-	-	-	-	-	-	-	-	-	-	-	-	-	-	-	A	Q	H	K	P	V	L	L	F	L	T	Q	G	E	S	S	S	G	V	L	Q	P	L	D	G	Y	G	A	L	C	H	R	-	-	-	-	-	-	-	-	-	-	-	-	-	-	-	-	-	-	-	-	-	-	-	-	-	-	Y	K	C	L	L	L	V	D	S	V	A	S	L	G	G	T	P	-	-	-	-	-	-	I	Y	M	D	Q	Q	G	I	D	V	L	Y	S	G	S	Q	K	V	L	N	S	P	P	G	T	S	L	I	S	F	S	D	K	A	K	N	K	I	Y	G	R	K	T	K	P	V	S	F	Y	L	D	M	K	W	L	A	N	I	W	G	C	-	-	-	D	D	Q	P	R	I	-	-	-	Y	H	H	T	T	P	V	I	S	L	Y	S	L	R	E	S	L	A	L	I	A	E	Q	G	L	E	N	S	W	R	Q	H	R	E	-	-	-	-	-	-	A	T	A	Y	L	H	-	-	-	E	-	-	R	L	R	G	L	G	L	Q	L	F	V	K	D	P	-	-	-	-	-	A	I	R	L	P	T	V	T	T	V	T	A	P	A	G	Y	N	W	R	D	I	V	N	Y	V	M	D	H	F	D	I	E	I	T	G	G	L	G	P	S	V	G	K	-	-	-	-	-	-	-	-	-	-	-	-	-	-	-	-	-	-	-	-	-	-	-	-	-	-	-	-	-	-	-	-	-	-	-	-	-	-	-	V	L	R	I	G	L	L	-	-	-	-	-	-	-	-	-	-	-	-	G	C	N	-	-	-	-	-	-	-	-	-	-	-	A	T	Q	E	N	V	D	R	V	I	H	A	L	Q	E	A	L	-	-	-	-	Q	H	C	P	R	N	K	L	-	-	-	-	-	-	-	-	-	-	-	-	-	-	-	-	-	-	-	-
ref|NP_001095825.1|	-	-	-	-	-	-	-	-	-	-	-	-	-	-	-	-	-	-	-	-	-	-	-	-	-	-	-	M	L	W	A	L	T	T	A	R	A	V	L	G	H	R	T	A	G	W	V	-	-	-	-	-	-	-	-	-	-	-	-	R	T	M	A	S	H	S	L	L	V	A	P	P	A	A	L	S	K	P	L	F	I	P	-	S	R	L	L	L	G	P	G	P	S	N	L	T	P	R	V	M	A	A	G	G	L	Q	V	L	G	H	M	H	Q	E	V	Y	Q	I	-	M	D	E	I	K	Q	G	I	Q	Y	V	F	Q	T	R	N	P	L	S	L	A	I	S	G	S	G	H	C	A	L	E	A	A	L	F	N	L	L	E	P	G	D	S	F	L	V	G	-	-	V	S	G	I	W	G	Q	R	A	Q	D	I	A	E	R	I	G	A	-	-	R	V	Y	P	M	V	K	A	P	G	G	H	F	T	L	Q	E	V	E	E	A	L	-	-	-	-	-	-	-	-	-	-	-	-	-	-	-	-	-	-	-	-	-	A	R	H	K	P	A	L	L	F	L	A	H	G	E	S	S	T	G	V	L	Q	P	L	D	G	Y	G	E	L	C	H	R	-	-	-	-	-	-	-	-	-	-	-	-	-	-	-	-	-	-	-	-	-	-	-	-	-	-	H	Q	C	L	L	L	V	D	S	V	A	S	L	G	G	A	P	-	-	-	-	-	-	V	Y	M	D	Q	Q	G	I	D	V	L	Y	S	G	S	Q	K	V	L	N	A	P	P	G	T	S	L	I	S	F	S	N	K	A	K	N	K	I	Y	A	R	K	T	K	P	V	S	F	Y	L	D	I	Q	W	L	A	N	F	W	G	C	-	-	-	D	D	K	P	R	T	-	-	-	Y	H	H	T	T	P	V	T	S	L	Y	S	L	R	E	S	L	A	H	L	A	E	Q	G	L	E	N	S	W	R	Q	H	R	E	-	-	-	-	-	-	A	S	E	Y	L	H	-	-	-	A	C	-	-	L	Q	G	L	G	L	Q	L	F	V	K	D	P	-	-	-	-	-	A	L	R	L	P	T	I	T	S	V	V	V	P	T	G	Y	D	W	R	D	I	V	K	Y	I	M	D	H	H	D	I	E	I	A	G	G	L	G	P	S	A	G	K	-	-	-	-	-	-	-	-	-	-	-	-	-	-	-	-	-	-	-	-	-	-	-	-	-	-	-	-	-	-	-	-	-	-	-	-	-	-	-	V	L	R	I	G	L	L	-	-	-	-	-	-	-	-	-	-	-	-	G	G	N	-	-	-	-	-	-	-	-	-	-	-	A	T	R	E	S	V	D	R	V	T	R	A	L	R	E	A	L	-	-	-	-	Q	R	C	P	R	S	K	L	-	-	-	-	-	-	-	-	-	-	-	-	-	-	-	-	-	-	-	-
ref|XP_005901543.1|	-	-	-	-	-	-	-	-	-	-	-	-	-	-	-	-	-	-	-	-	-	-	-	-	-	-	-	M	L	W	A	L	T	T	A	R	A	V	L	G	H	R	T	A	G	W	V	-	-	-	-	-	-	-	-	-	-	-	-	R	T	M	A	S	H	S	L	L	V	A	P	P	A	A	L	S	K	P	L	F	I	P	-	S	R	L	L	L	G	P	G	P	S	N	L	T	P	R	V	M	A	A	G	G	L	Q	V	L	G	H	M	H	Q	E	V	Y	Q	V	-	M	D	E	I	K	Q	G	I	Q	Y	V	F	Q	T	R	N	P	L	S	L	A	I	S	G	S	G	H	C	A	L	E	A	A	L	F	N	L	L	E	P	G	D	S	F	L	V	G	-	-	V	S	G	I	W	G	Q	R	A	Q	D	I	A	E	R	I	G	A	-	-	R	V	Y	P	M	V	K	A	P	G	G	H	F	T	L	P	E	V	E	E	A	L	-	-	-	-	-	-	-	-	-	-	-	-	-	-	-	-	-	-	-	-	-	A	Q	H	K	P	V	L	L	F	L	A	H	G	E	S	S	T	G	V	L	Q	P	L	D	G	Y	G	E	L	C	H	R	-	-	-	-	-	-	-	-	-	-	-	-	-	-	-	-	-	-	-	-	-	-	-	-	-	-	H	Q	C	L	L	L	V	D	S	V	A	S	L	G	G	A	P	-	-	-	-	-	-	V	Y	M	D	Q	Q	G	I	D	I	L	Y	S	G	S	Q	K	V	L	N	A	P	P	G	T	S	L	I	S	F	S	N	K	A	K	N	K	I	Y	A	R	K	T	K	P	V	S	F	Y	L	D	I	Q	W	L	A	N	F	W	G	C	-	-	-	D	D	K	P	R	T	-	-	-	Y	H	H	T	I	P	V	T	S	L	Y	S	L	R	E	S	L	A	H	L	A	E	Q	G	L	E	N	S	W	R	Q	H	H	E	-	-	-	-	-	-	A	S	E	Y	L	H	-	-	-	A	C	-	-	L	Q	G	L	G	L	Q	L	F	V	K	D	P	-	-	-	-	-	A	L	R	L	P	T	I	T	S	V	V	V	P	T	G	Y	D	W	R	D	I	V	K	Y	I	M	D	H	H	D	I	E	I	A	G	G	L	G	P	S	A	G	K	-	-	-	-	-	-	-	-	-	-	-	-	-	-	-	-	-	-	-	-	-	-	-	-	-	-	-	-	-	-	-	-	-	-	-	-	-	-	-	V	L	R	I	G	L	L	-	-	-	-	-	-	-	-	-	-	-	-	G	G	N	-	-	-	-	-	-	-	-	-	-	-	A	T	R	E	S	V	D	R	V	T	R	A	L	R	E	A	L	-	-	-	-	Q	R	C	P	R	S	K	L	-	-	-	-	-	-	-	-	-	-	-	-	-	-	-	-	-	-	-	-
ref|XP_007127860.1|	-	-	-	-	-	-	-	-	-	-	-	-	-	-	-	-	-	-	-	-	-	-	-	-	-	-	-	M	L	R	T	L	T	A	A	S	A	A	L	G	H	K	A	A	G	W	L	-	-	-	-	-	-	-	-	-	-	-	-	R	T	M	A	S	H	P	L	L	V	A	P	P	E	A	L	S	K	P	L	S	L	P	-	S	R	L	L	L	G	P	G	P	S	N	L	T	P	R	V	M	A	A	G	G	R	Q	T	I	G	H	M	H	E	E	M	F	Q	I	-	M	D	E	I	K	Q	G	I	Q	Y	V	F	Q	T	R	N	P	L	T	L	A	I	S	G	S	G	H	C	A	L	E	A	A	L	F	N	L	L	E	P	G	D	S	F	L	V	G	-	-	V	N	G	I	W	G	Q	R	A	Q	D	I	G	E	R	I	G	A	-	-	R	V	H	P	M	I	K	D	P	G	G	H	F	T	L	Q	E	V	E	E	A	L	-	-	-	-	-	-	-	-	-	-	-	-	-	-	-	-	-	-	-	-	-	A	Q	H	K	P	V	L	L	F	L	T	Q	G	E	S	S	S	G	V	L	Q	P	L	D	G	Y	G	E	L	C	H	R	-	-	-	-	-	-	-	-	-	-	-	-	-	-	-	-	-	-	-	-	-	-	-	-	-	-	Y	Q	C	L	L	L	V	D	S	V	A	S	L	G	G	V	P	-	-	-	-	-	-	I	Y	M	D	Q	Q	G	I	D	V	L	Y	S	G	S	Q	K	V	L	N	A	P	A	G	T	S	L	I	S	F	S	D	K	A	K	N	K	I	Y	T	R	K	T	K	P	F	S	F	Y	L	D	I	K	R	L	A	N	F	W	G	C	-	-	-	E	D	K	P	R	I	-	-	-	Y	H	H	T	T	P	V	V	S	L	Y	S	L	R	E	S	L	A	H	L	A	E	Q	G	L	E	N	S	W	R	Q	H	G	E	-	-	-	-	-	-	A	A	E	Y	L	H	-	-	-	G	-	-	R	L	R	G	L	G	L	Q	L	F	V	R	D	P	-	-	-	-	-	A	T	R	L	P	T	I	T	T	V	A	V	P	A	G	Y	D	W	R	D	L	V	R	Y	V	M	D	H	F	N	I	E	I	T	G	G	L	G	P	S	V	G	K	-	-	-	-	-	-	-	-	-	-	-	-	-	-	-	-	-	-	-	-	-	-	-	-	-	-	-	-	-	-	-	-	-	-	-	-	-	-	-	V	L	R	I	G	L	L	-	-	-	-	-	-	-	-	-	-	-	-	G	C	N	-	-	-	-	-	-	-	-	-	-	-	A	S	R	E	N	V	D	R	V	I	G	A	L	Q	E	A	L	-	-	-	-	Q	R	C	P	R	N	K	L	-	-	-	-	-	-	-	-	-	-	-	-	-	-	-	-	-	-	-	-
ref|XP_003499305.1|	-	-	-	-	-	-	-	-	-	-	-	-	-	-	-	-	-	-	-	-	-	-	-	-	-	-	-	M	F	R	M	L	T	K	T	S	V	T	L	D	A	R	A	A	G	W	V	-	-	-	-	-	-	-	-	-	-	-	-	R	T	M	G	S	H	Q	L	L	V	P	P	P	E	A	L	S	K	P	L	S	V	P	-	K	R	L	L	L	G	P	G	P	S	N	L	A	P	R	V	L	A	A	G	G	L	R	M	I	G	H	M	Q	K	E	M	F	Q	I	-	M	D	E	I	K	Q	G	I	Q	Y	V	F	Q	T	R	N	P	L	T	L	V	V	S	G	S	G	H	C	A	M	E	T	A	L	F	N	L	L	E	P	G	D	S	F	L	V	G	-	-	A	N	G	I	W	G	M	R	A	A	E	I	A	E	R	I	G	A	-	-	R	V	H	Q	M	V	K	E	P	G	E	H	Y	T	L	Q	E	V	E	E	G	L	-	-	-	-	-	-	-	-	-	-	-	-	-	-	-	-	-	-	-	-	-	A	R	H	K	P	V	L	L	F	L	T	H	G	E	S	S	T	G	V	M	Q	P	L	D	G	F	G	E	L	C	H	R	-	-	-	-	-	-	-	-	-	-	-	-	-	-	-	-	-	-	-	-	-	-	-	-	-	-	Y	Q	C	L	L	L	V	D	S	V	A	S	L	G	G	V	P	-	-	-	-	-	-	I	Y	M	D	Q	Q	G	I	D	V	L	Y	S	G	S	Q	K	V	L	N	A	P	P	G	I	S	L	I	S	F	S	D	K	A	K	H	K	V	Y	S	R	K	T	K	P	V	S	F	Y	T	D	I	T	Y	L	A	K	L	W	G	C	-	-	-	E	G	K	T	R	I	-	-	-	I	H	H	T	T	P	V	T	S	L	Y	C	L	R	E	S	L	A	L	I	S	E	Q	G	L	E	N	S	W	Q	Q	H	R	E	-	-	-	-	-	-	A	T	A	Y	L	H	-	-	-	Q	-	-	R	L	Q	E	L	G	L	Q	L	F	V	K	D	P	-	-	-	-	-	A	L	R	L	P	T	V	T	T	V	M	V	P	A	G	Y	N	W	R	D	I	V	S	Y	V	L	D	H	F	H	I	E	I	A	G	G	L	G	P	S	E	E	K	-	-	-	-	-	-	-	-	-	-	-	-	-	-	-	-	-	-	-	-	-	-	-	-	-	-	-	-	-	-	-	-	-	-	-	-	-	-	-	V	L	R	I	G	L	L	-	-	-	-	-	-	-	-	-	-	-	-	G	Y	N	-	-	-	-	-	-	-	-	-	-	-	A	T	T	E	N	V	D	R	V	A	K	A	L	R	E	A	L	-	-	-	-	Q	H	C	P	K	N	K	L	-	-	-	-	-	-	-	-	-	-	-	-	-	-	-	-	-	-	-	-
gb|KFO22545.1|	-	-	-	-	-	-	-	-	-	-	-	-	-	-	-	-	-	-	-	-	-	-	-	-	-	-	-	-	-	-	-	-	-	-	-	-	-	-	-	-	-	-	-	-	-	-	-	-	-	-	-	-	-	-	-	-	-	-	-	-	-	M	A	S	H	Q	L	Y	V	A	P	P	E	A	L	L	K	P	L	S	V	P	-	S	R	L	L	L	G	P	G	P	S	N	L	A	P	R	A	Q	A	A	S	G	L	P	L	I	G	H	M	H	K	E	M	F	Q	V	-	M	D	E	I	K	Q	G	I	Q	Y	A	F	Q	T	R	N	P	L	T	L	A	V	S	G	S	G	H	C	A	L	E	T	A	L	L	N	L	L	E	P	G	D	S	F	L	V	G	-	-	A	N	G	I	W	G	L	R	A	A	D	I	G	E	R	I	G	A	-	-	H	V	H	P	M	I	K	E	P	G	G	H	Y	T	L	Q	E	V	E	E	G	L	-	-	-	-	-	-	-	-	-	-	-	-	-	-	-	-	-	-	-	-	-	T	Q	H	K	P	V	L	L	F	L	T	H	G	E	S	S	T	G	V	L	Q	P	L	D	G	Y	G	E	L	C	H	R	-	-	-	-	-	-	-	-	-	-	-	-	-	-	-	-	-	-	-	-	-	-	-	-	-	-	Y	Q	C	L	L	L	V	D	A	V	A	S	L	G	G	S	P	-	-	-	-	-	-	I	Y	M	D	Q	Q	G	I	D	V	L	Y	S	G	S	Q	K	V	L	N	S	P	P	G	T	S	L	L	S	F	S	S	R	A	K	H	K	V	Y	M	R	R	T	K	P	F	S	F	S	M	D	V	M	L	L	A	N	L	W	G	C	-	-	-	D	N	K	P	R	M	-	-	-	Y	H	H	T	T	P	V	V	G	L	Y	S	L	R	E	S	L	A	L	M	A	E	Q	G	L	E	S	S	W	R	R	H	H	E	-	-	-	-	-	-	A	T	A	Y	L	H	-	-	-	S	-	-	R	L	Q	G	L	G	L	Q	L	F	V	R	D	P	-	-	-	-	-	A	T	R	L	P	T	I	T	T	V	A	V	P	A	G	Y	D	W	R	D	I	V	S	Y	V	M	D	H	F	G	I	E	I	S	G	G	L	G	P	S	M	G	K	-	-	-	-	-	-	-	-	-	-	-	-	-	-	-	-	-	-	-	-	-	-	-	-	-	-	-	-	-	-	-	-	-	-	-	-	-	-	-	V	L	R	I	G	L	L	-	-	-	-	-	-	-	-	-	-	-	-	G	C	N	-	-	-	-	-	-	-	-	-	-	-	A	S	R	E	N	V	D	H	V	A	K	A	L	K	E	A	L	-	-	-	-	Q	R	C	P	R	N	K	L	-	-	-	-	-	-	-	-	-	-	-	-	-	-	-	-	-	-	-	-
ref|XP_027393954.1|	-	-	-	-	-	-	-	-	-	-	-	-	-	-	-	-	-	-	-	-	-	-	-	-	-	-	-	M	L	W	A	L	T	T	A	R	A	V	L	G	H	R	T	A	G	W	V	-	-	-	-	-	-	-	-	-	-	-	-	R	T	M	A	S	H	S	L	L	V	A	P	P	A	A	L	S	K	P	L	F	I	P	-	S	R	L	L	L	G	P	G	P	S	N	L	T	P	R	V	M	A	A	G	G	L	Q	V	L	G	H	M	H	Q	E	V	Y	Q	I	-	M	D	E	I	K	Q	G	I	Q	Y	V	F	Q	T	R	N	P	L	S	L	A	I	S	G	S	G	H	C	A	L	E	A	A	L	F	N	L	L	E	P	G	D	S	F	L	V	G	-	-	V	S	G	I	W	G	Q	R	A	Q	D	I	A	E	R	I	G	A	-	-	R	V	Y	P	M	V	K	A	P	G	G	H	F	T	L	Q	E	V	E	E	A	L	-	-	-	-	-	-	-	-	-	-	-	-	-	-	-	-	-	-	-	-	-	A	R	H	K	P	A	L	L	F	L	A	H	G	E	S	S	T	G	V	L	Q	P	L	D	G	Y	G	E	L	C	H	R	-	-	-	-	-	-	-	-	-	-	-	-	-	-	-	-	-	-	-	-	-	-	-	-	-	-	H	Q	C	L	L	L	V	D	S	V	A	S	L	G	G	A	P	-	-	-	-	-	-	V	Y	M	D	Q	Q	G	I	D	V	L	Y	S	G	S	Q	K	V	L	N	A	P	P	G	T	S	L	I	S	F	S	N	K	A	K	N	K	I	Y	A	R	K	T	K	P	V	S	F	Y	L	D	I	Q	W	L	A	N	F	W	G	C	-	-	-	D	D	K	P	R	T	-	-	-	Y	H	H	T	I	P	V	T	S	L	Y	S	L	R	E	S	L	A	H	L	A	E	Q	G	L	E	N	S	W	R	Q	H	H	E	-	-	-	-	-	-	A	S	E	Y	L	Y	-	-	-	A	C	-	-	L	Q	G	L	G	L	Q	L	F	V	K	D	P	-	-	-	-	-	A	L	R	L	P	T	I	T	S	V	V	V	P	T	G	Y	D	W	R	D	I	V	K	Y	I	M	D	H	H	D	I	E	I	A	G	G	L	G	P	S	A	G	K	-	-	-	-	-	-	-	-	-	-	-	-	-	-	-	-	-	-	-	-	-	-	-	-	-	-	-	-	-	-	-	-	-	-	-	-	-	-	-	V	L	R	I	G	L	L	-	-	-	-	-	-	-	-	-	-	-	-	G	G	N	-	-	-	-	-	-	-	-	-	-	-	A	T	R	E	S	V	D	R	V	T	R	A	L	R	E	A	L	-	-	-	-	Q	R	C	P	R	S	K	L	-	-	-	-	-	-	-	-	-	-	-	-	-	-	-	-	-	-	-	-
ref|NP_001075778.1|	-	-	-	-	-	-	-	-	-	-	-	-	-	-	-	-	-	-	-	-	-	-	-	-	-	-	-	-	-	-	-	-	-	-	-	-	-	-	-	-	-	-	-	-	-	-	-	-	-	-	-	-	-	-	-	-	-	-	-	-	-	M	A	S	R	Q	L	L	V	A	P	P	E	A	L	R	K	P	L	C	T	P	-	H	R	L	L	L	G	P	G	P	S	N	L	P	P	R	V	L	A	A	G	G	L	Q	M	I	G	H	M	H	E	E	M	Y	Q	V	-	M	D	E	I	K	Q	G	I	Q	Y	A	F	Q	T	R	N	A	L	T	L	A	V	S	G	S	G	H	C	A	L	E	T	A	L	F	N	L	L	E	P	G	D	A	F	L	V	G	-	-	A	N	G	I	W	G	Q	R	A	A	E	V	G	E	R	I	G	A	-	-	R	V	H	P	M	I	K	D	P	G	S	H	Y	T	L	Q	E	V	E	E	C	L	-	-	-	-	-	-	-	-	-	-	-	-	-	-	-	-	-	-	-	-	-	A	Q	H	K	P	V	L	L	F	L	T	H	G	E	S	S	T	G	V	L	Q	P	L	D	G	F	G	E	L	C	H	R	-	-	-	-	-	-	-	-	-	-	-	-	-	-	-	-	-	-	-	-	-	-	-	-	-	-	Y	K	C	L	L	L	V	D	S	V	A	S	L	G	G	A	P	-	-	-	-	-	-	I	Y	M	D	Q	Q	G	I	D	V	L	Y	S	G	S	Q	K	A	L	N	A	P	P	G	T	S	L	I	S	F	S	D	K	A	K	S	K	I	Y	A	R	K	T	K	P	F	S	F	Y	M	D	V	Q	L	L	A	N	I	W	G	C	-	-	-	D	G	K	P	R	M	-	-	-	Y	H	H	T	T	P	V	I	G	I	F	A	L	R	E	S	L	A	L	L	V	E	Q	G	L	E	K	S	W	Q	R	H	R	E	-	-	-	-	-	-	V	A	Q	H	L	Y	-	-	-	R	-	-	R	L	Q	E	L	G	L	Q	L	F	V	K	D	P	-	-	-	-	-	A	L	R	L	P	T	V	T	T	V	I	V	P	A	S	Y	R	W	R	D	I	V	S	Y	V	M	H	H	F	G	I	E	I	T	G	G	L	G	P	S	A	D	K	-	-	-	-	-	-	-	-	-	-	-	-	-	-	-	-	-	-	-	-	-	-	-	-	-	-	-	-	-	-	-	-	-	-	-	-	-	-	-	V	L	R	I	G	L	L	-	-	-	-	-	-	-	-	-	-	-	-	G	C	N	-	-	-	-	-	-	-	-	-	-	-	A	T	R	E	N	V	D	R	L	A	T	A	L	R	E	A	L	-	-	-	-	Q	H	C	A	Q	S	Q	L	-	-	-	-	-	-	-	-	-	-	-	-	-	-	-	-	-	-	-	-
ref|XP_007532039.1|	-	-	-	-	-	-	-	-	-	-	-	-	-	-	-	-	-	-	-	-	-	-	-	-	-	-	-	M	H	C	A	L	T	L	A	R	A	A	L	R	P	R	A	T	G	W	A	-	-	-	-	-	-	-	-	-	-	-	-	R	T	M	A	S	R	P	L	L	V	P	P	P	E	A	L	R	K	P	L	A	I	P	-	N	R	L	L	L	G	P	G	P	A	N	L	A	P	R	V	Q	E	A	G	G	Q	P	M	I	G	H	M	H	K	E	M	Y	Q	I	-	M	D	E	I	K	Q	G	I	Q	Y	L	F	Q	T	R	N	T	L	T	L	A	L	S	G	S	G	H	C	A	L	E	A	A	L	F	N	L	L	E	P	G	D	S	F	L	V	G	-	-	A	N	G	M	W	G	Q	R	A	V	E	I	G	E	R	I	G	A	-	-	R	V	H	P	M	I	K	D	P	G	G	H	Y	T	L	Q	E	V	E	Q	G	L	-	-	-	-	-	-	-	-	-	-	-	-	-	-	-	-	-	-	-	-	-	V	Q	H	K	P	V	L	L	F	L	T	Q	G	E	S	S	T	G	V	L	Q	P	L	D	G	Y	G	E	L	C	H	R	-	-	-	-	-	-	-	-	-	-	-	-	-	-	-	-	-	-	-	-	-	-	-	-	-	-	Y	Q	C	L	L	L	V	D	S	V	A	S	L	A	G	A	P	-	-	-	-	-	-	I	F	M	D	Q	Q	D	I	D	V	V	Y	S	G	A	Q	K	A	L	N	A	P	P	G	T	S	I	I	S	F	S	D	R	A	R	K	K	I	E	G	R	R	T	K	P	F	S	F	Y	M	D	V	Q	L	L	G	N	F	W	G	C	-	-	-	D	D	K	P	R	M	-	-	-	Y	H	H	T	V	P	V	T	S	L	Y	C	L	R	E	S	L	A	L	L	V	E	E	G	L	E	N	S	W	R	K	H	R	E	-	-	-	-	-	-	V	T	A	Y	L	Y	-	-	-	G	-	-	R	L	Q	A	L	G	L	Q	L	F	V	K	D	P	-	-	-	-	-	T	L	R	L	P	T	V	T	T	V	A	V	P	A	G	Y	D	W	R	D	I	T	Q	Y	L	M	D	H	Y	D	M	E	I	M	G	G	M	G	P	S	V	G	K	-	-	-	-	-	-	-	-	-	-	-	-	-	-	-	-	-	-	-	-	-	-	-	-	-	-	-	-	-	-	-	-	-	-	-	-	-	-	-	V	L	R	I	G	L	L	-	-	-	-	-	-	-	-	-	-	-	-	G	Y	N	-	-	-	-	-	-	-	-	-	-	-	A	T	R	E	N	V	D	L	L	T	E	A	L	R	E	A	L	-	-	-	-	Q	R	C	P	H	S	K	M	-	-	-	-	-	-	-	-	-	-	-	-	-	-	-	-	-	-	-	-
gb|ERE82042.1|	-	-	-	-	-	-	-	-	-	-	-	-	-	-	-	-	-	-	-	-	-	-	-	-	-	-	-	M	F	R	M	L	T	K	T	S	V	T	L	D	A	R	A	A	G	W	V	-	-	-	-	-	-	-	-	-	-	-	-	R	T	M	G	S	H	Q	L	L	V	P	P	P	E	A	L	S	K	P	L	S	V	P	-	K	R	L	L	L	G	P	G	P	S	N	L	A	P	R	V	L	A	A	G	G	L	R	M	I	G	H	M	Q	K	E	M	F	Q	I	-	M	D	E	I	K	Q	G	I	Q	Y	V	F	Q	T	R	N	P	L	T	L	V	V	S	G	S	G	H	C	A	M	E	T	A	L	F	N	L	L	E	P	G	D	S	F	L	V	G	-	-	A	N	G	I	W	G	M	R	A	A	E	I	A	E	R	I	G	A	-	-	R	V	H	Q	M	V	K	E	P	G	E	H	Y	T	L	Q	E	V	E	E	G	L	-	-	-	-	-	-	-	-	-	-	-	-	-	-	-	-	-	-	-	-	-	A	R	H	K	P	V	L	L	F	L	T	H	G	E	S	S	T	G	V	M	Q	P	L	D	G	F	G	E	L	C	H	R	-	-	-	-	-	-	-	-	-	-	-	-	-	-	-	-	-	-	-	-	-	-	-	-	-	-	Y	Q	C	L	L	L	V	D	S	V	A	S	L	G	G	V	P	-	-	-	-	-	-	I	Y	M	D	Q	Q	G	I	D	V	L	Y	S	G	S	Q	K	V	L	N	A	P	P	G	I	S	L	I	S	F	S	D	K	A	K	H	K	V	Y	S	R	K	T	K	P	V	S	F	Y	T	D	I	T	Y	L	A	K	L	W	G	C	-	-	-	E	G	K	T	R	I	-	-	-	I	H	H	T	T	P	V	T	S	L	Y	C	L	R	E	S	L	A	L	I	S	E	Q	G	L	E	N	S	W	Q	Q	H	R	E	-	-	-	-	-	-	A	T	A	Y	L	H	-	-	-	Q	-	-	R	L	Q	E	L	G	L	Q	L	F	V	K	D	P	-	-	-	-	-	A	L	R	L	P	T	V	T	T	V	M	V	P	A	G	Y	N	W	R	D	I	V	S	Y	V	L	D	H	F	H	I	E	I	A	G	G	L	G	P	S	E	E	K	-	-	-	-	-	-	-	-	-	-	-	-	-	-	-	-	-	-	-	-	-	-	-	-	-	-	-	-	-	-	-	-	-	-	-	-	-	-	-	V	L	R	I	G	L	L	-	-	-	-	-	-	-	-	-	-	-	-	G	Y	N	-	-	-	-	-	-	-	-	-	-	-	A	T	T	E	N	V	D	R	V	A	K	A	L	R	E	A	L	-	-	-	-	Q	H	C	P	K	N	K	F	F	L	R	A	D	Q	M	W	G	S	S	D	V	I	F	L	H	-	-	-
ref|XP_005361438.1|	-	-	-	-	-	-	-	-	-	-	-	-	-	-	-	-	-	-	-	-	-	-	-	-	-	-	-	M	F	R	M	L	T	K	T	S	V	T	L	G	S	R	A	A	G	W	V	-	-	-	-	-	-	-	-	-	-	-	-	R	T	M	G	S	H	Q	L	L	V	P	P	P	E	A	L	S	K	P	L	S	V	P	-	K	R	L	L	L	G	P	G	P	S	N	L	A	P	R	V	L	A	A	G	G	L	R	M	I	G	H	M	Q	K	E	M	F	Q	I	-	M	D	E	I	K	Q	G	I	Q	Y	V	F	Q	T	R	N	P	L	T	L	V	V	S	G	S	G	H	C	A	M	E	T	A	L	F	N	L	L	E	P	G	D	S	F	L	V	G	-	-	A	N	G	I	W	G	M	R	A	A	E	I	A	E	R	I	G	A	-	-	R	V	H	Q	M	I	K	E	P	G	E	H	Y	T	L	Q	E	V	E	E	G	L	-	-	-	-	-	-	-	-	-	-	-	-	-	-	-	-	-	-	-	-	-	A	Q	H	K	P	V	L	L	F	L	T	H	G	E	S	S	T	G	V	M	Q	P	L	D	G	F	G	E	L	C	H	R	-	-	-	-	-	-	-	-	-	-	-	-	-	-	-	-	-	-	-	-	-	-	-	-	-	-	Y	Q	C	L	F	L	V	D	S	V	A	S	L	G	G	V	P	-	-	-	-	-	-	I	Y	M	D	Q	Q	G	I	D	I	L	Y	S	G	S	Q	K	V	L	N	A	P	P	G	I	S	L	I	S	F	S	D	K	A	K	H	K	V	Y	S	R	K	T	K	P	V	S	F	Y	M	D	I	T	Y	L	A	K	L	W	G	C	-	-	-	E	G	K	T	R	V	-	-	-	V	H	H	T	T	P	V	I	S	L	Y	C	L	R	E	S	L	A	L	I	S	E	Q	G	L	E	N	C	W	Q	R	H	R	E	-	-	-	-	-	-	A	T	A	Y	L	H	-	-	-	K	-	-	R	L	Q	E	L	G	L	Q	L	F	V	K	D	P	-	-	-	-	-	A	I	R	L	P	T	V	T	T	V	T	V	P	A	G	Y	N	W	R	D	I	V	S	Y	V	L	D	H	F	N	I	E	I	S	G	G	L	G	P	S	E	E	K	-	-	-	-	-	-	-	-	-	-	-	-	-	-	-	-	-	-	-	-	-	-	-	-	-	-	-	-	-	-	-	-	-	-	-	-	-	-	-	V	L	R	I	G	L	L	-	-	-	-	-	-	-	-	-	-	-	-	G	S	N	-	-	-	-	-	-	-	-	-	-	-	A	T	T	E	N	V	D	L	L	A	K	A	L	R	E	A	L	-	-	-	-	Q	H	C	P	K	N	K	L	-	-	-	-	-	-	-	-	-	-	-	-	-	-	-	-	-	-	-	-
gb|ELR52247.1|	-	-	-	-	-	-	-	-	-	-	-	-	-	-	-	-	-	-	-	-	-	-	-	-	-	-	-	M	L	W	A	L	T	T	A	R	A	V	L	G	H	R	T	A	G	W	V	-	-	-	-	-	-	-	-	-	-	-	-	R	T	M	A	S	H	S	L	L	V	A	P	P	A	A	L	S	K	P	L	F	I	P	-	S	R	L	L	L	G	P	G	P	S	N	L	T	P	R	V	M	A	A	G	G	L	Q	V	L	G	H	M	H	Q	E	V	Y	Q	V	V	M	D	E	I	K	Q	G	I	Q	Y	V	F	Q	T	R	N	P	L	S	L	A	I	S	G	S	G	H	C	A	L	E	A	A	L	F	N	L	L	E	P	G	D	S	F	L	V	G	-	-	V	S	G	I	W	G	Q	R	A	Q	D	I	A	E	R	I	G	A	-	-	R	V	Y	P	M	V	K	A	P	G	G	H	F	T	L	P	E	V	E	E	A	L	-	-	-	-	-	-	-	-	-	-	-	-	-	-	-	-	-	-	-	-	-	A	Q	H	K	P	V	L	L	F	L	A	H	G	E	S	S	T	G	V	L	Q	P	L	D	G	Y	G	E	L	C	H	R	-	-	-	-	-	-	-	-	-	-	-	-	-	-	-	-	-	-	-	-	-	-	-	-	-	-	H	Q	C	L	L	L	V	D	S	V	A	S	L	G	G	A	P	-	-	-	-	-	-	V	Y	M	D	Q	Q	G	I	D	I	L	Y	S	G	S	Q	K	V	L	N	A	P	P	G	T	S	L	I	S	F	S	N	K	A	K	N	K	I	Y	A	R	K	T	K	P	V	S	F	Y	L	D	I	Q	W	L	A	N	F	W	G	C	-	-	-	D	D	K	P	R	T	-	-	-	Y	H	H	T	I	P	V	T	S	L	Y	S	L	R	E	S	L	A	H	L	A	E	Q	G	L	E	N	S	W	R	Q	H	H	E	-	-	-	-	-	-	A	S	E	Y	L	H	-	-	-	A	C	-	-	L	Q	G	L	G	L	Q	L	F	V	K	D	P	-	-	-	-	-	A	L	R	L	P	T	I	T	S	V	V	V	P	T	G	Y	D	W	R	D	I	V	K	Y	I	M	D	H	H	D	I	E	I	A	G	G	L	G	P	S	A	G	K	-	-	-	-	-	-	-	-	-	-	-	-	-	-	-	-	-	-	-	-	-	-	-	-	-	-	-	-	-	-	-	-	-	-	-	-	-	-	-	V	L	R	I	G	L	L	-	-	-	-	-	-	-	-	-	-	-	-	G	G	N	-	-	-	-	-	-	-	-	-	-	-	A	T	R	E	S	V	D	R	V	T	R	A	L	R	E	A	L	-	-	-	-	Q	R	C	P	R	S	K	L	-	-	-	-	-	-	-	-	-	-	-	-	-	-	-	-	-	-	-	-
ref|XP_010604922.1|	-	-	-	-	M	G	S	A	E	V	L	P	F	D	R	P	H	L	C	D	Q	W	-	G	Q	L	D	N	V	L	S	T	G	Q	G	Q	S	C	P	G	A	P	G	G	G	W	V	-	-	-	-	-	-	-	-	-	-	-	-	R	T	M	A	S	H	Q	L	Y	V	A	P	P	E	A	L	L	K	P	L	S	V	P	-	S	R	L	L	L	G	P	G	P	S	N	L	A	P	R	A	Q	A	A	S	G	L	P	L	I	G	H	M	H	K	E	M	F	Q	V	-	M	D	E	I	K	Q	G	I	Q	Y	A	F	Q	T	R	N	P	L	T	L	A	V	S	G	S	G	H	C	A	L	E	T	A	L	L	N	L	L	E	P	G	D	S	F	L	V	G	-	-	A	N	G	I	W	G	L	R	A	A	D	I	G	E	R	I	G	A	-	-	H	V	H	P	M	I	K	E	P	G	G	H	Y	T	L	Q	E	V	E	E	G	L	-	-	-	-	-	-	-	-	-	-	-	-	-	-	-	-	-	-	-	-	-	T	Q	H	K	P	V	L	L	F	L	T	H	G	E	S	S	T	G	V	L	Q	P	L	D	G	Y	G	E	L	C	H	R	-	-	-	-	-	-	-	-	-	-	-	-	-	-	-	-	-	-	-	-	-	-	-	-	-	-	Y	Q	C	L	L	L	V	D	A	V	A	S	L	G	G	S	P	-	-	-	-	-	-	I	Y	M	D	Q	Q	G	I	D	V	L	Y	S	G	S	Q	K	V	L	N	S	P	P	G	T	S	L	L	S	F	S	S	R	A	K	H	K	V	Y	M	R	R	T	K	P	F	S	F	S	M	D	V	M	L	L	A	N	L	W	G	C	-	-	-	D	N	K	P	R	M	-	-	-	Y	H	H	T	T	P	V	V	G	L	Y	S	L	R	E	S	L	A	L	M	A	E	Q	G	L	E	S	S	W	R	R	H	H	E	-	-	-	-	-	-	A	T	A	Y	L	H	-	-	-	S	-	-	R	L	Q	G	L	G	L	Q	L	F	V	R	D	P	-	-	-	-	-	A	T	R	L	P	T	I	T	T	V	A	V	P	A	G	Y	D	W	R	D	I	V	S	Y	V	M	D	H	F	G	I	E	I	S	G	G	L	G	P	S	M	G	K	-	-	-	-	-	-	-	-	-	-	-	-	-	-	-	-	-	-	-	-	-	-	-	-	-	-	-	-	-	-	-	-	-	-	-	-	-	-	-	V	L	R	I	G	L	L	-	-	-	-	-	-	-	-	-	-	-	-	G	C	N	-	-	-	-	-	-	-	-	-	-	-	A	S	R	E	N	V	D	H	V	A	K	A	L	K	E	A	L	-	-	-	-	Q	R	C	P	R	N	K	L	-	-	-	-	-	-	-	-	-	-	-	-	-	-	-	-	-	-	-	-
ref|XP_019813596.1|	-	-	-	-	-	-	-	-	-	-	-	-	-	-	-	-	-	-	-	-	-	-	-	-	-	-	-	M	L	W	A	L	T	T	A	R	A	V	L	G	H	R	T	A	G	W	V	-	-	-	-	-	-	-	-	-	-	-	-	R	T	M	A	S	H	S	L	L	V	A	P	P	A	A	L	S	K	P	L	F	I	P	-	S	R	L	L	L	G	P	G	P	S	N	L	T	P	R	V	M	A	A	G	G	L	Q	V	L	G	H	M	H	Q	E	V	Y	Q	I	-	M	D	E	I	K	Q	G	I	Q	Y	V	F	Q	T	R	N	P	L	S	L	A	I	S	G	S	G	H	C	A	L	E	A	A	L	F	N	L	L	E	P	G	D	S	F	L	V	G	-	-	V	S	G	I	W	G	Q	R	A	Q	D	I	A	E	R	I	G	A	-	-	R	V	Y	P	M	V	K	A	P	G	G	H	F	T	L	Q	E	V	E	E	A	L	-	-	-	-	-	-	-	-	-	-	-	-	-	-	-	-	-	-	-	-	-	A	R	H	K	P	A	L	L	F	L	A	H	G	E	S	S	T	G	V	L	Q	P	L	D	G	Y	G	E	L	C	H	R	-	-	-	-	-	-	-	-	-	-	-	-	-	-	-	-	-	-	-	-	-	-	-	-	-	-	H	Q	C	L	L	L	V	D	S	V	A	S	L	G	G	A	P	-	-	-	-	-	-	V	Y	M	D	Q	Q	G	I	D	V	L	Y	S	G	S	Q	K	V	L	N	A	P	P	G	T	S	L	I	S	F	S	N	K	A	K	N	K	I	Y	A	R	K	T	K	P	V	S	F	Y	L	D	I	Q	W	L	A	N	F	W	G	C	-	-	-	D	D	K	P	R	T	-	-	-	Y	H	H	T	T	P	V	T	S	L	Y	S	L	R	E	S	L	A	H	L	A	E	Q	G	L	E	N	S	W	R	Q	H	X	E	-	-	-	-	-	-	A	S	E	Y	L	X	-	-	-	A	C	-	-	L	Q	G	L	G	L	Q	L	F	V	K	D	P	-	-	-	-	-	A	L	R	L	P	T	I	T	S	V	V	V	P	T	G	Y	D	W	R	D	I	V	K	Y	I	M	D	H	H	D	I	E	I	A	G	G	L	G	P	S	A	G	K	-	-	-	-	-	-	-	-	-	-	-	-	-	-	-	-	-	-	-	-	-	-	-	-	-	-	-	-	-	-	-	-	-	-	-	-	-	-	-	V	L	R	I	G	L	L	-	-	-	-	-	-	-	-	-	-	-	-	G	G	N	-	-	-	-	-	-	-	-	-	-	-	A	T	R	E	S	V	D	R	V	T	R	A	L	R	E	A	L	-	-	-	-	Q	R	C	P	R	S	K	L	-	-	-	-	-	-	-	-	-	-	-	-	-	-	-	-	-	-	-	-
ref|XP_027822719.1|	-	-	-	-	-	-	-	-	-	-	-	-	-	-	-	-	-	-	-	-	-	-	-	-	-	-	-	M	L	W	A	L	T	A	A	R	A	V	L	G	H	R	T	T	G	W	V	-	-	-	-	-	-	-	-	-	-	-	-	R	T	M	A	S	H	S	L	L	V	A	P	P	A	A	L	S	K	P	L	F	I	P	-	S	R	L	L	L	G	P	G	P	S	N	L	T	P	R	V	M	A	A	G	G	L	P	V	L	G	H	M	H	Q	E	V	Y	Q	I	-	M	D	E	I	K	Q	G	I	Q	Y	V	F	Q	T	R	N	P	L	S	L	A	I	S	G	S	G	H	C	A	L	E	A	A	L	F	N	L	L	E	P	G	D	S	F	L	V	G	-	-	V	S	G	I	W	G	Q	R	A	Q	D	I	A	E	R	I	G	A	-	-	R	V	C	Q	M	V	K	A	P	G	G	H	F	T	L	Q	E	V	E	E	A	L	-	-	-	-	-	-	-	-	-	-	-	-	-	-	-	-	-	-	-	-	-	A	R	H	K	P	V	L	L	F	L	A	H	G	E	S	S	T	G	V	L	Q	P	L	D	G	Y	G	E	L	C	H	R	-	-	-	-	-	-	-	-	-	-	-	-	-	-	-	-	-	-	-	-	-	-	-	-	-	-	H	Q	C	L	L	L	V	D	S	V	A	S	L	G	G	A	P	-	-	-	-	-	-	I	Y	M	D	R	Q	G	I	D	V	L	Y	S	G	S	Q	K	V	L	N	A	P	P	G	T	S	L	I	S	F	S	D	K	A	K	N	K	I	Y	A	R	K	T	K	P	V	S	F	Y	L	D	I	Q	W	L	A	N	F	W	G	C	-	-	-	D	D	R	P	R	T	-	-	-	Y	H	H	T	T	P	V	I	S	L	Y	S	L	R	E	S	L	A	H	L	A	E	Q	G	L	E	N	S	W	R	Q	H	R	E	-	-	-	-	-	-	A	S	E	Y	L	Y	-	-	-	T	C	-	-	L	Q	G	L	G	L	Q	L	F	V	K	D	Q	-	-	-	-	-	A	L	R	L	P	T	I	T	S	V	V	V	P	A	G	Y	D	W	R	D	I	V	Q	Y	I	M	D	H	H	N	I	E	I	A	G	G	L	G	P	S	A	G	K	-	-	-	-	-	-	-	-	-	-	-	-	-	-	-	-	-	-	-	-	-	-	-	-	-	-	-	-	-	-	-	-	-	-	-	-	-	-	-	V	L	R	I	G	L	L	-	-	-	-	-	-	-	-	-	-	-	-	G	G	N	-	-	-	-	-	-	-	-	-	-	-	A	T	R	E	N	V	D	R	V	T	R	A	L	R	E	A	L	-	-	-	-	Q	C	C	P	R	S	K	L	-	-	-	-	-	-	-	-	-	-	-	-	-	-	-	-	-	-	-	-
gb|ELK14402.1|	-	-	-	-	-	-	-	-	-	-	-	-	-	-	-	-	-	-	-	-	-	-	-	-	-	-	-	M	L	R	V	L	T	S	S	S	V	F	L	G	L	Q	V	A	G	W	V	-	-	-	-	-	-	-	-	-	-	-	-	R	T	M	A	S	H	Q	L	L	V	A	P	P	E	A	L	H	G	P	L	S	V	R	-	S	W	L	L	L	G	P	G	P	S	N	V	A	P	R	V	L	E	A	G	R	L	Q	M	I	S	H	L	H	K	E	M	Y	Q	I	-	M	D	E	I	K	Q	G	I	Q	Y	M	F	Q	T	R	N	S	L	T	L	A	V	S	G	S	G	H	A	A	L	E	A	A	L	F	N	L	L	E	P	G	D	A	Y	L	V	G	-	-	V	N	G	I	W	G	Q	R	A	A	E	I	G	E	R	I	G	A	-	-	R	V	H	Q	M	I	K	D	P	G	G	C	F	T	L	Q	E	V	E	E	G	L	-	-	-	-	-	-	-	-	-	-	-	-	-	-	-	-	-	-	-	-	-	A	Q	H	R	P	V	L	L	F	L	T	Q	G	E	S	S	S	G	V	L	Q	P	L	D	G	Y	G	E	L	C	H	R	-	-	-	-	-	-	-	-	-	-	-	-	-	-	-	-	-	-	-	-	-	-	-	-	-	-	Y	Q	C	L	L	L	V	D	S	V	A	S	L	G	G	V	P	-	-	-	-	-	-	I	H	M	D	R	Q	G	I	D	V	L	Y	S	G	S	Q	K	V	L	N	A	P	P	G	T	S	L	I	S	F	S	D	K	A	K	S	K	I	Y	A	R	K	T	R	P	F	S	F	Y	L	D	V	K	W	L	A	N	I	W	G	C	-	-	-	D	G	A	P	R	T	-	-	-	Y	H	H	T	P	P	V	V	S	L	Y	C	L	R	E	A	L	A	L	M	V	E	E	G	L	E	S	S	W	K	R	H	R	E	-	-	-	-	-	-	T	A	L	Y	L	Q	-	-	-	G	-	-	R	L	Q	A	L	G	L	Q	L	F	V	K	D	P	-	-	-	-	-	E	L	R	L	P	T	I	T	T	V	A	V	P	A	G	Y	D	W	R	D	I	V	S	Y	V	M	D	H	F	A	I	E	I	T	G	G	L	G	P	S	T	G	K	-	-	-	-	-	-	-	-	-	-	-	-	-	-	-	-	-	-	-	-	-	-	-	-	-	-	-	-	-	-	-	-	-	-	-	-	-	-	-	V	L	R	I	G	L	L	-	-	-	-	-	-	-	-	-	-	-	-	G	C	N	-	-	-	-	-	-	-	-	-	-	-	A	T	R	E	N	V	D	R	V	I	H	A	L	Q	E	A	L	-	-	-	-	Q	H	C	P	K	G	K	L	-	-	-	-	-	-	-	-	-	-	-	-	-	-	-	-	-	-	-	-
ref|XP_006077198.2|	-	-	-	-	-	-	-	-	-	-	-	-	-	-	-	-	-	-	-	-	-	-	-	-	-	-	-	M	L	W	A	L	T	T	A	R	A	V	L	G	H	R	T	A	G	W	A	-	-	-	-	-	-	-	-	-	-	-	-	R	T	M	A	S	H	S	L	L	V	A	P	P	A	A	L	S	K	P	L	L	I	P	-	S	R	L	L	L	G	P	G	P	S	N	L	I	P	R	V	M	A	A	G	G	L	Q	V	L	G	H	M	H	Q	E	V	Y	Q	I	-	M	D	E	I	K	Q	G	I	Q	Y	V	F	Q	T	R	N	P	L	S	L	A	V	S	G	S	G	H	C	A	L	E	A	A	L	F	N	L	L	E	P	G	D	S	F	L	V	G	-	-	V	S	G	I	W	G	Q	R	A	Q	D	I	A	E	R	I	G	A	-	-	R	V	Y	P	M	V	K	A	P	G	G	H	F	T	L	Q	E	V	E	E	A	L	-	-	-	-	-	-	-	-	-	-	-	-	-	-	-	-	-	-	-	-	-	A	R	H	K	P	V	L	L	F	L	A	H	G	E	S	S	T	G	V	L	Q	P	L	D	G	Y	G	E	L	C	H	R	-	-	-	-	-	-	-	-	-	-	-	-	-	-	-	-	-	-	-	-	-	-	-	-	-	-	H	Q	C	L	L	L	V	D	S	V	A	S	L	G	G	A	P	-	-	-	-	-	-	V	Y	M	D	Q	Q	G	I	D	V	L	Y	S	G	S	Q	K	V	L	N	A	P	P	G	T	S	L	I	S	F	S	N	K	A	K	N	K	I	Y	A	R	K	T	K	P	V	S	F	Y	L	D	M	Q	W	L	A	N	S	W	G	C	-	-	-	D	G	K	P	R	M	-	-	-	Y	H	H	T	T	P	V	T	S	L	Y	S	L	R	E	S	L	A	H	L	V	E	Q	G	L	E	N	S	W	R	Q	H	L	E	-	-	-	-	-	-	A	S	E	Y	L	H	-	-	-	A	C	-	-	L	Q	G	L	G	L	Q	L	F	V	K	D	P	-	-	-	-	-	A	L	R	L	P	T	I	T	S	V	V	V	P	E	G	Y	D	W	R	D	I	V	K	Y	V	M	D	H	H	D	I	E	I	A	G	G	L	G	P	S	A	G	K	-	-	-	-	-	-	-	-	-	-	-	-	-	-	-	-	-	-	-	-	-	-	-	-	-	-	-	-	-	-	-	-	-	-	-	-	-	-	-	V	L	R	I	G	L	L	-	-	-	-	-	-	-	-	-	-	-	-	G	G	N	-	-	-	-	-	-	-	-	-	-	-	A	T	R	E	N	V	D	R	V	T	R	A	L	R	E	A	L	-	-	-	-	Q	R	C	P	H	S	K	L	-	-	-	-	-	-	-	-	-	-	-	-	-	-	-	-	-	-	-	-
ref|XP_006909971.2|	-	-	-	-	-	-	-	-	-	-	-	-	-	-	-	-	-	-	-	-	-	-	-	-	-	-	-	-	-	-	-	-	-	-	-	-	-	-	-	-	-	-	-	-	-	-	-	-	-	-	-	-	-	-	-	-	-	-	-	-	-	M	A	S	H	Q	L	L	V	A	P	P	E	A	L	H	G	P	L	S	V	R	-	S	W	L	L	L	G	P	G	P	S	N	V	A	P	R	V	L	E	A	G	R	L	Q	M	I	S	H	L	H	K	E	M	Y	Q	I	-	M	D	E	I	K	Q	G	I	Q	Y	M	F	Q	T	R	N	S	L	T	L	A	V	S	G	S	G	H	A	A	L	E	A	A	L	F	N	L	L	E	P	G	D	A	Y	L	V	G	-	-	V	N	G	I	W	G	Q	R	A	A	E	I	G	E	R	I	G	A	-	-	R	V	H	Q	M	I	K	D	P	G	G	C	F	T	L	Q	E	V	E	E	G	L	-	-	-	-	-	-	-	-	-	-	-	-	-	-	-	-	-	-	-	-	-	A	Q	H	R	P	V	L	L	F	L	T	Q	G	E	S	S	S	G	V	L	Q	P	L	D	G	Y	G	E	L	C	H	R	-	-	-	-	-	-	-	-	-	-	-	-	-	-	-	-	-	-	-	-	-	-	-	-	-	-	Y	Q	C	L	L	L	V	D	S	V	A	S	L	G	G	V	P	-	-	-	-	-	-	I	H	M	D	R	Q	G	I	D	V	L	Y	S	G	S	Q	K	V	L	N	A	P	P	G	T	S	L	I	S	F	S	D	K	A	K	S	K	I	Y	A	R	K	T	R	P	F	S	F	Y	L	D	V	K	W	L	A	N	I	W	G	C	-	-	-	D	G	A	P	R	T	-	-	-	Y	H	H	T	P	P	V	V	S	L	Y	C	L	R	E	A	L	A	L	M	V	E	E	G	L	E	S	S	W	K	R	H	R	E	-	-	-	-	-	-	T	A	L	Y	L	Q	-	-	-	G	-	-	R	L	Q	A	L	G	L	Q	L	F	V	K	D	P	-	-	-	-	-	E	L	R	L	P	T	I	T	T	V	A	V	P	A	G	Y	D	W	R	D	I	V	S	Y	V	M	D	H	F	A	I	E	I	T	G	G	L	G	P	S	T	G	K	-	-	-	-	-	-	-	-	-	-	-	-	-	-	-	-	-	-	-	-	-	-	-	-	-	-	-	-	-	-	-	-	-	-	-	-	-	-	-	V	L	R	I	G	L	L	-	-	-	-	-	-	-	-	-	-	-	-	G	C	N	-	-	-	-	-	-	-	-	-	-	-	A	T	R	E	N	V	D	R	V	I	H	A	L	Q	E	A	L	-	-	-	-	Q	H	C	P	K	G	K	L	-	-	-	-	-	-	-	-	-	-	-	-	-	-	-	-	-	-	-	-
ref|XP_015337159.1|	-	-	-	-	-	-	-	-	-	-	-	-	-	-	-	-	-	-	-	-	-	-	-	-	-	-	-	-	-	-	-	-	-	-	-	-	-	-	-	-	-	-	-	-	-	-	-	-	-	-	-	-	-	-	-	-	-	-	-	-	-	M	A	S	H	R	L	L	V	P	P	P	E	A	L	R	R	P	L	S	I	P	-	D	R	L	L	L	T	P	G	P	S	N	L	A	P	R	V	L	E	A	G	G	L	Q	A	I	G	H	M	T	K	E	M	Y	Q	V	-	M	D	E	I	K	Q	G	I	Q	Y	V	F	Q	T	H	N	P	I	T	L	A	V	S	G	S	G	N	C	A	L	E	V	A	L	F	N	L	L	E	P	G	D	S	F	L	V	G	-	-	T	N	G	M	W	G	Q	Q	A	L	E	I	G	Q	R	I	G	A	-	-	R	V	H	P	M	I	K	E	P	G	G	H	Y	T	L	Q	E	V	E	E	G	L	-	-	-	-	-	-	-	-	-	-	-	-	-	-	-	-	-	-	-	-	-	A	R	H	K	P	V	L	L	F	L	T	H	S	E	S	S	T	G	V	M	Q	P	L	D	G	Y	G	Q	L	C	H	R	-	-	-	-	-	-	-	-	-	-	-	-	-	-	-	-	-	-	-	-	-	-	-	-	-	-	H	Q	C	L	F	L	V	D	S	V	A	S	L	G	G	V	P	-	-	-	-	-	-	I	Y	M	D	Q	Q	G	I	D	V	L	Y	S	G	S	Q	K	V	L	N	C	P	P	G	T	S	L	I	S	F	S	N	K	A	K	Q	K	V	D	A	R	R	T	K	P	F	S	V	F	M	D	L	K	C	L	A	N	F	W	G	C	-	-	-	D	D	K	P	R	A	-	-	-	Y	H	H	T	T	S	V	I	G	L	Y	S	L	R	E	S	L	A	L	M	V	E	Q	G	L	E	S	S	W	Q	R	H	R	E	-	-	-	-	-	-	A	S	A	Y	L	H	-	-	-	G	-	-	R	L	Q	E	L	G	L	Q	L	F	V	R	D	P	-	-	-	-	-	A	V	R	L	P	T	V	T	A	V	A	V	P	A	G	Y	D	W	R	D	I	V	S	Y	V	Q	D	H	F	N	I	E	I	S	G	G	L	G	P	S	M	G	K	-	-	-	-	-	-	-	-	-	-	-	-	-	-	-	-	-	-	-	-	-	-	-	-	-	-	-	-	-	-	-	-	-	-	-	-	-	-	-	V	L	R	I	G	L	L	-	-	-	-	-	-	-	-	-	-	-	-	G	C	N	-	-	-	-	-	-	-	-	-	-	-	A	T	R	K	N	V	D	L	V	I	E	A	L	K	E	A	L	-	-	-	-	R	H	C	P	R	N	K	L	-	-	-	-	-	-	-	-	-	-	-	-	-	-	-	-	-	-	-	-
ref|XP_017895467.1|	-	-	-	-	-	-	-	-	-	-	-	-	-	-	-	-	-	-	-	-	-	-	-	-	-	-	-	M	L	W	A	L	A	A	A	R	A	A	L	G	H	R	T	A	G	W	V	-	-	-	-	-	-	-	-	-	-	-	-	R	T	M	A	S	H	S	L	L	V	A	P	P	A	A	L	S	K	P	L	F	I	P	-	S	R	L	L	L	G	P	G	P	S	N	L	P	P	R	V	M	A	A	G	G	L	P	V	L	G	H	M	H	Q	E	V	H	Q	I	-	M	D	E	I	K	Q	G	I	Q	Y	V	F	Q	T	R	N	P	L	S	L	A	I	S	G	S	G	H	C	A	L	E	A	A	L	F	N	L	L	E	P	G	D	S	F	L	V	G	-	-	V	S	G	I	W	G	Q	R	A	Q	D	I	A	E	R	I	G	A	-	-	H	V	C	Q	M	V	K	A	P	G	G	H	F	T	L	Q	E	V	E	E	A	L	-	-	-	-	-	-	-	-	-	-	-	-	-	-	-	-	-	-	-	-	-	A	R	H	K	P	V	L	L	F	L	A	H	G	E	S	S	T	G	V	L	Q	P	L	D	G	Y	G	E	L	C	H	R	-	-	-	-	-	-	-	-	-	-	-	-	-	-	-	-	-	-	-	-	-	-	-	-	-	-	H	Q	C	L	L	L	V	D	S	V	A	S	L	G	G	A	P	-	-	-	-	-	-	I	Y	M	D	Q	Q	G	I	D	V	L	Y	S	G	S	Q	K	V	L	N	A	P	P	G	T	S	L	I	S	F	S	D	K	A	K	N	K	I	Y	A	R	K	T	K	P	V	S	F	Y	L	D	I	Q	W	L	A	N	F	W	G	C	-	-	-	D	D	R	P	R	T	-	-	-	Y	H	H	T	T	P	V	I	S	L	Y	S	L	R	E	S	L	A	H	L	A	E	Q	G	L	E	D	S	W	R	Q	H	R	E	-	-	-	-	-	-	A	S	E	Y	L	H	-	-	-	A	C	-	-	L	Q	G	L	G	L	Q	L	F	V	K	D	Q	-	-	-	-	-	A	L	R	L	P	T	I	T	S	V	V	V	P	A	G	Y	D	W	R	D	I	V	K	Y	I	M	D	H	H	N	I	E	I	A	G	G	L	G	P	S	A	G	K	-	-	-	-	-	-	-	-	-	-	-	-	-	-	-	-	-	-	-	-	-	-	-	-	-	-	-	-	-	-	-	-	-	-	-	-	-	-	-	V	L	R	I	G	L	M	-	-	-	-	-	-	-	-	-	-	-	-	G	G	N	-	-	-	-	-	-	-	-	-	-	-	A	T	R	E	N	V	D	R	V	T	R	A	L	Q	E	A	L	-	-	-	-	Q	R	C	P	R	S	K	L	-	-	-	-	-	-	-	-	-	-	-	-	-	-	-	-	-	-	-	-
ref|XP_015999705.1|	-	-	-	-	-	-	-	-	-	-	-	-	-	-	-	-	-	-	-	-	-	-	-	-	-	-	-	-	-	-	-	-	-	-	-	-	-	-	-	-	-	-	-	-	-	-	-	-	-	-	-	-	-	-	-	-	-	-	-	-	-	M	A	S	H	Q	L	L	V	S	P	P	E	G	L	R	S	P	L	W	V	P	-	S	R	L	L	L	G	P	G	P	S	N	L	A	P	R	V	L	A	A	G	G	L	Q	M	I	G	H	M	Q	K	E	M	Y	Q	I	-	M	E	D	I	R	Q	G	I	Q	Y	M	F	Q	T	R	N	S	L	T	L	A	V	S	G	S	G	H	A	A	L	E	T	A	L	L	N	L	L	E	P	G	D	A	C	L	V	G	-	-	V	N	G	I	W	G	Q	R	A	A	E	V	A	E	R	I	G	A	-	-	R	V	H	R	M	I	K	D	P	G	G	C	Y	T	L	Q	E	V	E	E	G	L	-	-	-	-	-	-	-	-	-	-	-	-	-	-	-	-	-	-	-	-	-	A	R	H	R	P	V	L	L	F	L	T	Q	G	E	S	S	S	G	V	L	Q	P	L	D	G	Y	G	E	L	C	H	R	-	-	-	-	-	-	-	-	-	-	-	-	-	-	-	-	-	-	-	-	-	-	-	-	-	-	Y	Q	C	L	L	L	V	D	S	V	A	S	A	G	G	V	P	-	-	-	-	-	-	V	H	M	D	R	Q	G	I	D	V	L	Y	S	G	S	Q	K	V	L	N	A	P	P	G	T	S	L	I	S	F	S	D	K	A	K	N	K	I	Y	A	R	K	T	R	P	F	S	F	Y	L	D	V	K	W	L	A	S	F	W	G	C	-	-	-	D	G	T	P	R	T	-	-	-	Y	H	H	T	T	S	V	I	G	L	Y	G	L	R	E	A	L	A	L	I	A	E	E	G	L	E	S	S	W	K	R	H	R	E	-	-	-	-	-	-	T	S	L	Y	L	Q	-	-	-	Q	-	-	R	L	Q	A	L	G	L	Q	L	F	V	R	D	P	-	-	-	-	-	A	L	R	L	P	T	V	T	T	V	A	V	P	A	G	Y	D	W	R	D	I	V	S	Y	V	M	D	H	F	A	I	E	I	A	G	G	L	G	P	S	M	G	K	-	-	-	-	-	-	-	-	-	-	-	-	-	-	-	-	-	-	-	-	-	-	-	-	-	-	-	-	-	-	-	-	-	-	-	-	-	-	-	V	L	R	I	G	L	L	-	-	-	-	-	-	-	-	-	-	-	-	G	C	N	-	-	-	-	-	-	-	-	-	-	-	A	T	R	E	N	V	D	R	V	T	H	A	L	Q	E	A	L	-	-	-	-	Q	H	C	P	K	G	K	L	-	-	-	-	-	-	-	-	-	-	-	-	-	-	-	-	-	-	-	-
emb|VTJ55136.1|	-	-	-	-	-	-	-	-	-	-	-	-	-	-	-	-	-	-	-	-	-	-	-	-	-	-	-	-	-	-	-	-	-	-	-	-	-	-	-	-	-	-	-	-	-	-	-	-	-	-	-	-	-	-	-	-	-	-	-	-	-	M	A	S	H	R	L	L	V	P	P	P	E	A	L	R	R	P	L	S	I	P	-	D	R	L	L	L	T	P	G	P	S	N	L	A	P	R	V	L	E	A	G	G	L	Q	A	I	G	H	M	T	K	E	M	Y	Q	V	-	M	D	D	I	K	Q	G	I	Q	Y	V	F	Q	T	H	N	P	I	T	L	A	V	S	G	S	G	N	C	A	L	E	V	A	L	F	N	L	L	E	P	G	D	S	F	L	V	G	-	-	T	N	G	M	W	G	Q	Q	A	L	E	I	G	E	R	I	G	A	-	-	R	V	H	P	M	I	K	E	P	G	G	H	Y	T	L	Q	E	V	E	E	G	L	-	-	-	-	-	-	-	-	-	-	-	-	-	-	-	-	-	-	-	-	-	A	R	H	K	P	V	L	L	F	L	T	H	S	E	S	S	T	G	V	M	Q	P	L	D	G	Y	G	Q	L	C	H	R	-	-	-	-	-	-	-	-	-	-	-	-	-	-	-	-	-	-	-	-	-	-	-	-	-	-	H	Q	C	L	F	L	V	D	S	V	A	S	L	G	G	V	P	-	-	-	-	-	-	I	Y	M	D	Q	Q	G	I	D	V	L	Y	S	G	S	Q	K	V	L	N	C	P	P	G	T	S	L	I	S	F	S	N	K	A	K	Q	K	V	D	A	R	R	T	K	P	F	S	V	F	M	D	L	K	C	L	A	N	F	W	G	C	-	-	-	D	D	K	P	R	A	-	-	-	Y	H	H	T	T	S	V	I	G	L	Y	S	L	R	E	S	L	A	L	M	V	E	Q	G	L	E	S	S	W	Q	R	H	R	E	-	-	-	-	-	-	A	S	A	Y	L	H	-	-	-	G	-	-	R	L	Q	E	L	G	L	Q	L	F	V	R	D	P	-	-	-	-	-	A	I	R	L	P	T	V	T	A	V	A	V	P	A	G	Y	D	W	R	D	I	V	S	Y	V	Q	D	H	F	N	I	E	I	S	G	G	L	G	P	S	M	G	K	-	-	-	-	-	-	-	-	-	-	-	-	-	-	-	-	-	-	-	-	-	-	-	-	-	-	-	-	-	-	-	-	-	-	-	-	-	-	-	V	L	R	I	G	L	L	-	-	-	-	-	-	-	-	-	-	-	-	G	C	N	-	-	-	-	-	-	-	-	-	-	-	A	T	R	K	N	V	D	L	V	I	E	A	L	K	E	A	L	-	-	-	-	R	H	C	P	R	N	K	L	-	-	-	-	-	-	-	-	-	-	-	-	-	-	-	-	-	-	-	-
ref|XP_026270557.1|	-	-	-	-	-	-	-	-	-	-	-	-	-	-	-	-	-	-	-	-	-	-	-	-	-	-	-	M	F	R	G	L	A	K	A	R	A	A	L	G	P	R	Q	V	G	R	V	-	-	-	-	-	-	-	-	-	-	-	-	Q	T	M	A	S	H	R	L	L	V	P	P	P	E	A	L	R	R	P	L	S	I	P	-	D	R	L	L	L	T	P	G	P	S	N	L	A	P	R	V	L	E	A	G	G	M	Q	A	I	G	H	M	T	K	E	M	Y	Q	V	-	M	D	E	I	K	Q	G	I	Q	Y	V	F	Q	T	Q	N	P	V	T	L	A	V	S	G	S	G	N	C	A	L	E	V	A	L	F	N	L	L	E	P	G	D	S	F	L	V	G	-	-	T	N	G	I	W	G	Q	R	A	L	E	I	G	E	R	I	G	A	-	-	R	V	H	P	M	V	K	E	P	G	G	H	Y	T	L	Q	E	V	E	E	G	L	-	-	-	-	-	-	-	-	-	-	-	-	-	-	-	-	-	-	-	-	-	T	R	H	K	P	V	L	L	F	L	T	H	S	E	S	S	T	G	V	M	Q	P	L	D	G	Y	G	Q	L	C	H	R	-	-	-	-	-	-	-	-	-	-	-	-	-	-	-	-	-	-	-	-	-	-	-	-	-	-	H	E	C	L	L	L	V	D	S	V	A	S	L	G	G	V	P	-	-	-	-	-	-	I	Y	M	D	Q	Q	G	I	D	V	L	Y	S	G	S	Q	K	V	L	N	C	P	P	G	T	S	L	I	S	F	S	S	K	A	K	Q	K	I	D	A	R	R	T	K	P	F	S	V	L	M	D	L	K	C	L	A	N	L	W	G	C	-	-	-	D	D	K	P	R	A	-	-	-	Y	H	H	T	T	P	V	I	G	L	Y	S	L	R	E	S	L	A	L	L	V	E	Q	G	L	E	S	S	W	Q	R	H	R	E	-	-	-	-	-	-	A	T	A	Y	L	H	-	-	-	G	-	-	R	L	Q	E	L	G	L	Q	L	F	V	R	D	P	-	-	-	-	-	A	I	R	L	P	T	V	T	A	V	V	V	P	A	G	Y	D	W	R	D	I	V	S	Y	V	Q	D	H	F	N	I	E	I	S	G	G	L	G	P	S	M	G	K	-	-	-	-	-	-	-	-	-	-	-	-	-	-	-	-	-	-	-	-	-	-	-	-	-	-	-	-	-	-	-	-	-	-	-	-	-	-	-	V	L	R	I	G	L	L	-	-	-	-	-	-	-	-	-	-	-	-	G	C	N	-	-	-	-	-	-	-	-	-	-	-	A	T	R	K	N	V	D	L	V	I	X	A	L	K	E	A	L	-	-	-	-	Q	H	C	P	R	N	K	L	-	-	-	-	-	-	-	-	-	-	-	-	-	-	-	-	-	-	-	-
ref|XP_027807557.1|	-	-	-	-	-	-	-	-	-	-	-	-	-	-	-	-	-	-	-	-	-	-	-	-	-	-	-	M	F	R	V	L	A	K	A	R	A	A	L	G	P	X	Q	V	G	W	V	-	-	-	-	-	-	-	-	-	-	-	-	Q	T	M	A	S	H	R	L	L	V	P	P	P	E	A	L	R	R	P	L	S	I	P	-	D	R	L	L	L	T	P	G	P	S	N	L	A	P	R	V	L	E	A	G	G	L	Q	A	I	G	H	M	T	K	E	M	Y	Q	V	-	M	D	E	I	K	Q	G	I	Q	Y	V	F	Q	T	H	N	P	I	T	L	A	V	S	G	S	G	N	C	A	L	E	V	A	L	F	N	L	L	E	P	G	D	S	F	L	V	G	-	-	T	N	G	M	W	G	Q	Q	A	L	E	I	G	E	R	I	G	A	-	-	R	V	H	P	M	I	K	E	P	G	G	H	Y	T	L	Q	E	V	E	E	G	L	-	-	-	-	-	-	-	-	-	-	-	-	-	-	-	-	-	-	-	-	-	A	R	H	K	P	V	L	L	F	L	T	H	S	E	S	S	T	G	V	M	Q	P	L	D	G	Y	G	Q	L	C	H	R	-	-	-	-	-	-	-	-	-	-	-	-	-	-	-	-	-	-	-	-	-	-	-	-	-	-	H	Q	C	L	F	L	V	D	S	V	A	S	L	G	G	V	P	-	-	-	-	-	-	I	Y	M	D	Q	Q	G	I	D	V	L	Y	S	G	S	Q	K	V	L	N	C	P	P	G	T	S	L	I	S	F	S	N	K	A	K	Q	K	V	D	A	R	R	T	K	P	F	S	V	F	M	D	L	K	C	L	A	N	F	W	G	C	-	-	-	D	D	K	P	R	A	-	-	-	Y	H	H	T	T	S	V	I	G	L	Y	S	L	R	E	S	L	A	L	M	V	E	Q	G	L	E	S	S	W	Q	R	H	R	E	-	-	-	-	-	-	A	S	A	Y	L	H	-	-	-	G	-	-	R	L	Q	E	L	G	L	Q	L	F	V	R	D	P	-	-	-	-	-	A	I	R	L	P	T	V	T	A	V	A	V	P	A	G	Y	D	W	R	D	I	V	S	Y	V	Q	D	H	F	N	I	E	I	S	G	G	L	G	P	S	M	G	K	-	-	-	-	-	-	-	-	-	-	-	-	-	-	-	-	-	-	-	-	-	-	-	-	-	-	-	-	-	-	-	-	-	-	-	-	-	-	-	V	L	R	I	G	L	L	-	-	-	-	-	-	-	-	-	-	-	-	G	C	N	-	-	-	-	-	-	-	-	-	-	-	A	T	R	K	S	V	D	L	V	I	E	A	L	K	E	A	L	-	-	-	-	R	H	C	P	R	N	K	L	-	-	-	-	-	-	-	-	-	-	-	-	-	-	-	-	-	-	-	-
ref|XP_004667877.1|	-	-	-	-	-	-	-	-	-	-	-	-	-	-	-	-	-	-	-	-	-	-	-	-	-	-	-	M	F	R	A	L	A	K	A	S	V	A	L	C	P	R	V	S	G	W	V	-	-	-	-	-	-	-	-	-	-	-	-	R	T	M	A	S	H	Q	L	L	V	S	P	P	E	T	L	S	K	P	F	S	V	P	-	K	R	L	L	L	G	P	G	P	S	N	L	A	P	R	V	L	A	A	G	G	L	Q	V	I	G	H	M	S	K	E	M	Q	Q	I	-	M	D	E	I	K	Q	G	I	Q	Y	A	F	Q	T	T	N	P	L	T	L	A	I	S	G	S	G	H	C	A	M	E	T	A	L	V	N	L	L	E	P	G	E	S	F	L	V	G	-	-	A	N	G	V	W	G	L	R	A	A	D	I	A	E	R	I	G	A	-	-	H	V	H	R	M	I	K	E	P	G	S	H	Y	T	L	Q	E	V	E	E	G	L	-	-	-	-	-	-	-	-	-	-	-	-	-	-	-	-	-	-	-	-	-	A	Q	H	K	P	V	V	L	F	L	T	H	G	E	S	S	T	G	V	M	Q	P	L	D	G	Y	G	E	L	C	H	K	-	-	-	-	-	-	-	-	-	-	-	-	-	-	-	-	-	-	-	-	-	-	-	-	-	-	Y	Q	C	L	L	L	V	D	S	V	A	S	L	G	G	V	P	-	-	-	-	-	-	L	Y	M	D	Q	Q	G	I	D	V	L	Y	S	G	S	Q	K	V	L	N	A	P	P	G	T	S	L	I	S	F	S	D	K	A	K	H	K	V	Y	S	R	K	T	K	P	V	S	F	L	M	D	I	T	C	L	A	K	L	W	G	C	-	-	-	E	G	K	T	R	M	-	-	-	N	H	H	T	M	P	V	I	S	L	Y	C	L	R	E	S	L	A	L	I	A	E	E	G	L	E	H	S	W	Q	R	H	Q	E	-	-	-	-	-	-	T	T	A	Y	L	H	-	-	-	E	-	-	R	L	Q	G	L	G	L	Q	L	F	V	K	D	P	-	-	-	-	-	A	I	R	L	P	T	V	T	T	V	A	V	P	T	G	Y	N	W	R	D	I	V	N	Y	V	V	D	H	F	D	I	E	I	T	G	G	F	G	P	S	E	G	K	-	-	-	-	-	-	-	-	-	-	-	-	-	-	-	-	-	-	-	-	-	-	-	-	-	-	-	-	-	-	-	-	-	-	-	-	-	-	-	V	L	R	I	G	L	L	-	-	-	-	-	-	-	-	-	-	-	-	G	Y	N	-	-	-	-	-	-	-	-	-	-	-	A	T	K	E	N	V	D	R	M	A	E	A	L	R	E	A	L	-	-	-	-	Q	H	C	P	Q	N	K	L	-	-	-	-	-	-	-	-	-	-	-	-	-	-	-	-	-	-	-	-
ref|XP_010345632.1|	-	-	-	-	-	-	-	-	-	-	-	-	-	-	-	-	-	-	-	-	-	-	-	-	-	-	-	M	F	Q	A	L	V	K	A	K	A	A	L	G	P	R	A	A	G	W	V	-	-	-	-	-	-	-	-	-	-	-	-	R	T	M	A	S	N	Q	L	L	V	A	P	P	K	A	L	L	K	P	L	S	V	P	-	T	R	L	L	L	G	P	G	P	S	N	L	S	P	R	T	M	A	A	G	G	L	Q	M	I	G	H	M	H	K	E	M	Y	Q	I	-	M	D	E	I	K	E	G	V	Q	Y	V	F	Q	T	R	N	P	L	T	L	V	I	S	G	S	G	H	C	A	L	E	A	A	L	V	N	V	L	E	P	G	D	S	F	L	V	G	-	-	V	N	G	I	W	G	Q	R	A	A	D	I	G	E	R	L	G	A	-	-	Q	V	H	P	M	T	K	D	P	G	G	H	Y	T	L	Q	E	V	E	E	G	L	-	-	-	-	-	-	-	-	-	-	-	-	-	-	-	-	-	-	-	-	-	A	Q	H	K	P	V	L	L	F	L	T	H	G	E	S	S	S	G	V	L	Q	P	L	D	G	L	G	E	L	C	H	R	-	-	-	-	-	-	-	-	-	-	-	-	-	-	-	-	-	-	-	-	-	-	-	-	-	-	Y	K	C	L	L	L	V	D	S	V	A	S	L	G	G	T	P	-	-	-	-	-	-	L	Y	M	D	Q	Q	G	I	D	I	L	Y	S	G	S	Q	K	V	L	N	A	P	P	G	T	S	L	L	S	F	S	D	T	A	K	K	K	I	Y	S	R	K	T	K	P	S	S	F	Y	L	D	V	K	H	L	A	N	I	W	G	C	-	-	-	D	G	Q	P	R	M	-	-	-	Y	H	H	T	T	P	V	I	S	L	Y	S	L	R	E	G	L	A	L	L	A	E	Q	G	L	E	N	S	W	R	R	H	R	E	-	-	-	-	-	-	A	A	A	Y	L	H	-	-	-	G	-	-	R	L	Q	A	L	G	L	R	L	F	V	K	D	P	-	-	-	-	-	A	L	R	L	P	T	V	T	T	V	A	V	P	A	G	Y	D	W	K	D	I	V	S	Y	L	I	D	R	C	G	I	E	I	T	G	G	L	G	P	S	T	G	K	G	-	-	-	-	-	-	-	-	-	-	-	-	-	-	-	-	Y	P	G	K	A	S	P	P	A	L	R	P	P	R	L	P	R	S	-	P	G	A	A	L	M	I	P	L	-	-	-	-	-	-	-	-	-	-	-	-	-	-	-	G	-	-	-	-	-	-	-	-	-	-	-	T	P	L	S	P	V	P	V	P	T	V	S	L	S	G	S	V	-	-	-	-	D	G	P	P	R	D	E	K	A	Q	M	G	L	V	L	G	G	R	A	H	G	C	V	P	P	L	P	A
ref|XP_005339693.1|	-	-	-	-	-	-	-	-	-	-	-	-	-	-	-	-	-	-	-	-	-	-	-	-	-	-	-	M	F	R	V	L	A	K	A	R	A	A	L	G	P	R	Q	V	G	R	V	-	-	-	-	-	-	-	-	-	-	-	-	Q	T	M	A	S	H	R	L	L	V	P	P	P	E	A	L	R	R	P	L	S	I	P	-	D	R	L	L	L	T	P	G	P	S	N	L	A	P	R	V	L	E	A	G	G	M	Q	A	I	G	H	M	T	K	E	M	Y	Q	V	-	M	D	E	I	K	Q	G	I	Q	Y	A	F	Q	T	Q	N	P	I	T	L	A	V	S	G	S	G	N	C	A	L	E	V	A	L	F	N	L	L	E	P	G	D	S	F	L	V	G	-	-	T	N	G	M	W	G	Q	R	A	L	E	I	G	E	R	I	G	A	-	-	R	V	H	P	M	I	K	E	P	G	G	H	Y	T	L	Q	E	V	E	E	G	L	-	-	-	-	-	-	-	-	-	-	-	-	-	-	-	-	-	-	-	-	-	T	R	H	K	P	V	L	L	F	L	T	H	S	E	S	S	T	G	V	M	Q	P	L	D	G	Y	G	Q	L	C	H	R	-	-	-	-	-	-	-	-	-	-	-	-	-	-	-	-	-	-	-	-	-	-	-	-	-	-	H	Q	C	L	L	L	V	D	C	V	A	S	L	G	G	V	P	-	-	-	-	-	-	I	Y	M	D	Q	Q	G	I	D	V	L	Y	S	G	S	Q	K	V	L	N	C	P	P	G	T	S	L	I	S	F	S	S	K	A	K	Q	K	I	D	A	R	R	T	K	P	F	S	V	L	M	D	L	K	C	L	A	N	F	W	G	C	-	-	-	D	N	K	P	R	E	-	-	-	Y	H	H	T	T	P	V	I	G	L	Y	S	L	R	E	S	L	A	L	L	V	E	Q	G	L	E	S	S	W	Q	R	H	R	E	-	-	-	-	-	-	A	T	A	Y	L	H	-	-	-	G	-	-	R	L	Q	E	L	G	L	Q	L	F	V	R	D	P	-	-	-	-	-	A	L	R	L	P	T	V	T	A	V	A	V	P	A	G	Y	D	W	R	D	I	V	S	Y	V	Q	D	H	F	N	I	E	I	S	G	G	L	G	P	S	M	G	K	-	-	-	-	-	-	-	-	-	-	-	-	-	-	-	-	-	-	-	-	-	-	-	-	-	-	-	-	-	-	-	-	-	-	-	-	-	-	-	V	L	R	I	G	L	L	-	-	-	-	-	-	-	-	-	-	-	-	G	C	N	-	-	-	-	-	-	-	-	-	-	-	A	T	R	K	N	V	D	L	V	I	E	A	L	K	Q	A	L	-	-	-	-	R	H	C	P	R	N	K	L	-	-	-	-	-	-	-	-	-	-	-	-	-	-	-	-	-	-	-	-
ref|XP_005411204.1|	M	T	E	V	C	D	R	G	Q	Q	K	P	I	D	Q	P	H	L	C	D	Q	R	R	A	S	W	D	M	F	L	V	L	A	K	A	S	P	S	L	G	P	Q	V	A	V	W	A	-	-	-	-	-	-	-	-	-	-	-	-	Q	T	M	A	-	Y	Q	L	H	V	A	P	P	E	A	L	L	K	P	L	S	V	P	-	S	R	L	L	L	G	P	G	P	S	N	L	A	P	R	V	Q	A	A	S	S	L	R	M	I	G	H	M	H	K	E	I	F	Q	V	-	M	D	E	I	K	Q	G	I	Q	Y	V	F	Q	T	R	N	P	L	T	L	A	V	S	G	S	G	H	C	A	L	E	T	A	L	L	N	L	L	E	P	G	D	S	F	L	V	G	-	-	A	N	G	V	W	G	L	R	A	A	D	I	G	E	R	I	G	A	-	-	S	V	H	P	M	I	K	E	P	G	G	Y	Y	T	L	Q	E	V	E	E	G	L	-	-	-	-	-	-	-	-	-	-	-	-	-	-	-	-	-	-	-	-	-	A	Q	H	R	P	V	L	L	F	L	T	H	G	E	S	S	T	G	V	L	Q	P	L	D	G	Y	G	E	L	C	H	R	-	-	-	-	-	-	-	-	-	-	-	-	-	-	-	-	-	-	-	-	-	-	-	-	-	-	Y	Q	C	L	L	L	V	D	A	V	A	S	L	G	G	V	P	-	-	-	-	-	-	I	Y	M	D	Q	Q	G	I	D	V	L	Y	S	G	S	Q	K	V	L	N	S	P	P	G	T	S	L	L	S	F	S	N	R	A	K	H	K	V	Y	T	R	K	T	K	P	G	S	F	L	M	D	I	R	L	L	A	N	F	W	G	C	-	-	-	D	D	E	P	R	M	-	-	-	Y	H	H	T	T	P	I	V	G	L	Y	S	L	R	E	S	L	A	L	M	A	E	Q	G	L	E	A	S	W	R	R	H	R	E	-	-	-	-	-	-	A	M	A	Y	L	H	-	-	-	G	-	-	R	L	Q	G	L	G	L	Q	L	F	V	R	D	P	-	-	-	-	-	A	A	R	L	P	T	I	T	A	V	V	V	P	A	G	Y	N	W	R	D	I	V	D	Y	V	M	D	S	F	S	I	E	I	T	G	G	L	G	P	S	A	G	K	-	-	-	-	-	-	-	-	-	-	-	-	-	-	-	-	-	-	-	-	-	-	-	-	-	-	-	-	-	-	-	-	-	-	-	-	-	-	-	V	L	R	I	G	L	L	-	-	-	-	-	-	-	-	-	-	-	-	G	C	N	-	-	-	-	-	-	-	-	-	-	-	A	S	Q	E	N	V	D	R	L	A	E	A	L	K	E	A	L	-	-	-	-	Q	R	C	P	R	N	K	L	-	-	-	-	-	-	-	-	-	-	-	-	-	-	-	-	-	-	-	-
ref|XP_004637421.1|	-	-	-	-	-	-	-	-	-	-	-	-	-	-	-	-	-	-	-	-	-	-	-	-	-	-	-	M	F	Q	V	L	A	K	A	S	P	A	L	G	P	Q	V	L	V	W	A	-	-	-	-	-	-	-	-	-	-	-	-	Q	T	M	A	S	H	Q	L	R	V	A	P	P	G	A	L	L	K	P	L	S	V	P	-	N	R	L	L	L	G	A	G	P	S	N	M	A	P	R	V	Q	A	A	G	R	L	Q	V	I	G	V	M	H	K	E	I	F	Q	V	-	M	D	E	I	K	Q	G	I	Q	Y	V	F	Q	T	T	N	A	L	T	L	A	V	S	G	P	G	H	C	A	L	E	T	A	L	M	N	L	L	E	P	G	D	S	F	L	V	G	-	-	A	N	G	M	W	G	L	R	A	V	D	I	G	E	R	I	G	A	-	-	H	V	H	P	M	I	K	E	P	G	G	Y	Y	T	L	Q	E	V	E	E	G	L	-	-	-	-	-	-	-	-	-	-	-	-	-	-	-	-	-	-	-	-	-	A	H	H	K	P	V	L	L	F	L	T	H	G	E	S	S	T	G	V	L	Q	P	L	D	G	Y	G	E	L	C	H	R	-	-	-	-	-	-	-	-	-	-	-	-	-	-	-	-	-	-	-	-	-	-	-	-	-	-	Y	Q	C	L	L	L	V	D	A	V	A	S	L	G	G	A	P	-	-	-	-	-	-	L	Y	M	D	Q	Q	G	I	D	V	L	Y	S	G	S	Q	K	V	L	N	S	P	P	G	T	A	L	L	S	F	S	N	R	A	K	H	K	V	Y	T	R	K	T	K	P	V	S	F	F	M	D	V	T	L	L	A	N	F	W	G	C	-	-	-	D	D	K	P	R	T	-	-	-	Y	H	H	T	I	P	V	T	G	L	Y	S	L	R	E	S	L	A	L	M	V	E	E	G	L	E	V	S	W	R	R	H	H	E	-	-	-	-	-	-	A	M	A	Y	L	H	-	-	-	G	-	-	R	L	Q	G	L	G	L	Q	L	F	V	R	D	P	-	-	-	-	-	A	T	R	L	P	T	V	T	T	V	V	V	P	S	G	Y	N	W	R	D	I	V	D	Y	I	M	D	S	F	S	I	E	I	M	G	G	L	G	P	S	A	G	K	-	-	-	-	-	-	-	-	-	-	-	-	-	-	-	-	-	-	-	-	-	-	-	-	-	-	-	-	-	-	-	-	-	-	-	-	-	-	-	V	L	R	I	G	L	L	-	-	-	-	-	-	-	-	-	-	-	-	G	C	N	-	-	-	-	-	-	-	-	-	-	-	A	S	R	E	N	V	D	R	L	T	E	A	L	K	E	A	L	-	-	-	-	Q	H	C	S	R	N	R	L	-	-	-	-	-	-	-	-	-	-	-	-	-	-	-	-	-	-	-	-
ref|XP_012922421.1|	-	-	-	-	M	F	R	A	-	-	-	-	-	-	-	-	-	-	-	-	-	-	-	-	-	-	-	-	-	-	-	L	A	K	A	S	P	A	L	G	P	L	A	A	G	W	A	-	-	-	-	-	-	-	-	-	-	-	-	P	T	M	A	S	H	Q	L	H	V	G	P	P	E	A	L	L	K	P	L	S	V	P	-	S	R	L	L	L	G	P	G	P	S	N	L	A	P	R	V	R	E	A	S	G	L	P	L	L	G	H	M	H	K	E	T	F	Q	V	-	M	D	E	I	K	Q	G	I	Q	Y	A	F	Q	T	R	N	P	L	T	L	A	V	S	G	S	G	H	Y	A	L	E	T	A	L	F	N	L	L	E	P	G	D	S	F	L	V	G	-	-	A	N	G	I	W	G	L	R	A	A	D	I	G	K	R	I	G	A	-	-	R	V	Y	P	M	T	K	E	P	G	G	H	Y	T	L	Q	E	V	E	E	G	L	-	-	-	-	-	-	-	-	-	-	-	-	-	-	-	-	-	-	-	-	-	A	Q	H	K	P	V	L	L	F	L	T	H	G	E	S	S	T	G	V	L	Q	P	L	D	G	Y	G	E	L	C	H	R	-	-	-	-	-	-	-	-	-	-	-	-	-	-	-	-	-	-	-	-	-	-	-	-	-	-	F	Q	C	L	L	L	V	D	A	V	A	S	L	G	G	A	P	-	-	-	-	-	-	I	H	M	D	Q	Q	G	I	D	V	L	Y	S	G	S	Q	K	V	L	N	S	P	P	G	T	S	L	I	S	F	S	S	R	A	E	R	K	V	C	A	R	R	T	K	P	F	S	F	S	M	D	V	R	L	L	A	N	L	W	A	C	-	-	-	D	R	K	P	R	M	-	-	-	Y	H	H	T	T	P	V	V	G	L	Y	S	L	R	E	S	L	A	L	L	A	E	Q	G	L	E	S	S	W	Q	R	H	R	E	-	-	-	-	-	-	A	S	A	Y	L	H	-	-	-	S	-	-	R	L	Q	G	L	G	L	Q	L	F	V	R	D	P	-	-	-	-	-	A	A	R	L	P	T	I	T	A	V	A	V	P	A	G	Y	D	W	R	D	M	V	S	Y	I	M	D	H	F	G	I	E	I	A	G	G	L	G	P	S	V	G	K	-	-	-	-	-	-	-	-	-	-	-	-	-	-	-	-	-	-	-	-	-	-	-	-	-	-	-	-	-	-	-	-	-	-	-	-	-	-	-	V	L	R	I	G	L	L	-	-	-	-	-	-	-	-	-	-	-	-	G	C	N	-	-	-	-	-	-	-	-	-	-	-	A	S	R	E	N	V	D	R	V	A	E	A	L	K	E	A	L	-	-	-	-	Q	H	C	P	R	N	K	L	-	-	-	-	-	-	-	-	-	-	-	-	-	-	-	-	-	-	-	-
ref|XP_028687177.1|	-	-	-	-	-	-	-	-	-	-	-	-	-	-	-	-	-	-	-	-	-	-	-	-	-	-	-	M	F	Q	A	L	A	K	S	S	A	A	P	G	P	Q	A	A	G	W	V	-	-	-	-	-	-	-	-	-	-	-	-	Q	T	M	A	S	H	K	L	L	V	P	P	P	K	A	L	L	K	P	L	S	I	P	-	K	R	L	L	L	G	P	G	P	S	N	L	P	P	R	I	M	S	A	G	G	M	Q	I	I	G	P	M	D	K	E	M	Y	Q	I	-	M	D	E	I	K	E	G	I	Q	Y	V	F	Q	T	R	N	P	L	T	L	V	I	T	G	S	G	H	C	A	L	E	A	A	L	V	N	V	L	E	P	G	D	S	F	L	V	G	-	-	V	N	G	I	W	G	Q	R	A	M	D	I	G	E	R	M	G	A	-	-	R	V	H	P	M	T	K	D	P	G	G	H	Y	T	L	Q	E	V	E	E	G	L	-	-	-	-	-	-	-	-	-	-	-	-	-	-	-	-	-	-	-	-	-	A	Q	H	K	P	V	L	L	F	L	T	H	G	E	S	S	T	G	V	L	Q	P	L	D	G	F	G	E	L	C	H	R	-	-	-	-	-	-	-	-	-	-	-	-	-	-	-	-	-	-	-	-	-	-	-	-	-	-	Y	K	C	L	L	L	V	D	S	V	V	S	L	G	G	T	P	-	-	-	-	-	-	L	Y	M	D	Q	Q	G	I	D	I	L	Y	S	G	S	Q	K	V	L	N	A	P	P	G	T	S	F	I	S	F	S	D	K	A	K	K	K	M	Y	S	R	K	T	K	P	F	S	F	Y	L	D	I	K	W	L	A	N	F	W	G	C	-	-	-	D	G	Q	P	R	M	-	-	-	Y	H	H	T	I	P	V	I	S	L	Y	S	L	R	E	S	L	A	L	I	A	E	Q	G	L	E	N	S	W	R	Q	H	R	E	-	-	-	-	-	-	T	T	A	Y	L	H	-	-	-	G	-	-	R	L	Q	A	L	G	L	Q	L	F	V	K	D	P	-	-	-	-	-	-	-	-	-	-	-	-	-	-	-	-	-	-	-	-	-	-	-	-	-	-	-	-	-	-	-	-	-	-	-	-	-	-	-	-	-	-	-	-	-	-	-	-	-	-	-	-	-	-	-	-	-	-	-	-	-	-	-	-	-	-	-	-	-	-	-	-	-	-	-	-	-	-	-	-	-	-	-	-	-	-	-	V	L	R	I	G	L	L	-	-	-	-	-	-	-	-	-	-	-	-	G	C	N	-	-	-	-	-	-	-	-	-	-	-	A	T	R	E	N	V	D	R	V	T	E	A	L	G	A	A	L	-	-	-	-	Q	H	C	P	K	N	K	L	-	-	-	-	-	-	-	-	-	-	-	-	-	-	-	-	-	-	-	-
ref|XP_003474416.2|	-	-	-	-	-	-	-	-	-	-	-	-	-	-	-	-	-	-	-	-	-	-	-	-	-	-	-	-	-	-	-	-	-	-	-	-	-	-	-	-	-	-	-	-	-	-	-	-	-	-	-	-	-	-	-	-	-	-	-	-	-	M	A	S	Y	Q	L	C	V	A	P	P	E	A	L	L	K	P	L	S	I	P	-	N	R	L	L	L	G	P	G	P	S	N	L	A	P	R	V	Q	A	A	G	G	L	Q	M	I	G	H	M	H	K	E	T	F	Q	V	-	M	D	E	I	K	K	G	I	Q	Y	V	F	Q	T	R	N	P	L	T	L	A	I	S	G	S	G	H	C	A	L	E	V	A	L	F	N	L	L	E	P	G	D	S	F	L	V	G	-	-	A	N	G	E	W	G	R	R	A	A	E	I	G	E	R	I	G	A	-	-	H	V	H	A	M	I	K	E	P	G	S	Y	Y	T	L	Q	E	V	E	E	G	L	-	-	-	-	-	-	-	-	-	-	-	-	-	-	-	-	-	-	-	-	-	A	Q	H	K	P	V	L	L	F	L	T	Q	G	E	S	S	T	G	V	L	Q	P	L	D	G	Y	G	E	L	C	H	R	-	-	-	-	-	-	-	-	-	-	-	-	-	-	-	-	-	-	-	-	-	-	-	-	-	-	Y	Q	C	L	L	L	V	D	A	V	A	S	L	G	G	V	P	-	-	-	-	-	-	I	F	M	D	H	Q	G	I	D	A	L	Y	S	G	S	Q	K	V	L	N	G	P	P	G	T	S	L	L	S	F	S	D	R	A	K	H	K	V	Y	S	R	K	T	K	P	F	S	F	L	M	D	I	T	L	L	A	N	L	W	G	C	-	-	-	D	D	K	P	R	M	-	-	-	Y	H	H	T	T	P	I	I	G	L	F	T	L	R	E	S	L	A	L	I	S	E	Q	G	L	E	S	S	W	R	Q	H	R	E	-	-	-	-	-	-	A	M	E	H	L	H	-	-	-	S	-	-	R	L	Q	G	L	G	L	Q	L	F	V	R	D	P	-	-	-	-	-	A	S	R	L	P	T	V	T	T	V	A	V	P	A	G	Y	N	W	R	D	I	V	D	Y	V	M	D	S	F	S	I	E	I	S	G	G	L	G	P	S	L	G	K	-	-	-	-	-	-	-	-	-	-	-	-	-	-	-	-	-	-	-	-	-	-	-	-	-	-	-	-	-	-	-	-	-	-	-	-	-	-	-	V	L	R	I	G	L	M	-	-	-	-	-	-	-	-	-	-	-	-	G	C	N	-	-	-	-	-	-	-	-	-	-	-	A	S	R	E	N	V	D	R	L	A	Q	A	L	K	E	A	L	-	-	-	-	Q	R	C	P	R	H	R	L	-	-	-	-	-	-	-	-	-	-	-	-	-	-	-	-	-	-	-	-
gb|EHB16170.1|	-	-	-	-	-	-	-	-	-	-	-	-	-	-	-	-	-	-	-	-	-	-	-	-	-	-	-	-	-	-	-	-	-	-	-	-	-	-	-	-	-	-	-	-	-	-	-	-	-	-	-	-	-	-	-	-	-	-	-	-	-	M	A	S	H	Q	L	H	V	G	P	P	E	A	L	L	K	P	L	S	V	P	-	S	R	L	L	L	G	P	G	P	S	N	L	A	P	R	V	R	E	A	S	G	L	P	L	L	G	H	M	H	K	E	T	F	Q	V	-	M	D	E	I	K	Q	G	I	Q	Y	A	F	Q	T	R	N	P	L	T	L	A	V	S	G	S	G	H	Y	A	L	E	T	A	L	F	N	L	L	E	P	G	D	S	F	L	V	G	-	-	A	N	G	I	W	G	L	R	A	A	D	I	G	K	R	I	G	A	-	-	R	V	Y	P	M	T	K	E	P	G	G	H	Y	T	L	Q	E	V	E	E	G	L	-	-	-	-	-	-	-	-	-	-	-	-	-	-	-	-	-	-	-	-	-	A	Q	H	K	P	V	L	L	F	L	T	H	G	E	S	S	T	G	V	L	Q	P	L	D	G	Y	G	E	L	C	H	R	-	-	-	-	-	-	-	-	-	-	-	-	-	-	-	-	-	-	-	-	-	-	-	-	-	-	F	Q	C	L	L	L	V	D	A	V	A	S	L	G	G	A	P	-	-	-	-	-	-	I	H	M	D	Q	Q	G	I	D	V	L	Y	S	G	S	Q	K	V	L	N	S	P	P	G	T	S	L	I	S	F	S	S	R	A	E	R	K	V	C	A	R	R	T	K	P	F	S	F	S	M	D	V	R	L	L	A	N	L	W	A	C	-	-	-	D	R	K	P	R	M	-	-	-	Y	H	H	T	T	P	V	V	G	L	Y	S	L	R	E	S	L	A	L	L	A	E	Q	G	L	E	S	S	W	Q	R	H	R	E	-	-	-	-	-	-	A	S	A	Y	L	H	-	-	-	S	-	-	R	L	Q	G	L	G	L	Q	L	F	V	R	D	P	-	-	-	-	-	A	A	R	L	P	T	I	T	A	V	A	V	P	A	G	Y	D	W	R	D	M	V	S	Y	I	M	D	H	F	G	I	E	I	A	G	G	L	G	P	S	V	G	K	-	-	-	-	-	-	-	-	-	-	-	-	-	-	-	-	-	-	-	-	-	-	-	-	-	-	-	-	-	-	-	-	-	-	-	-	-	-	-	V	L	R	I	G	L	L	-	-	-	-	-	-	-	-	-	-	-	-	G	C	N	-	-	-	-	-	-	-	-	-	-	-	A	S	R	E	N	V	D	R	V	A	E	A	L	K	E	A	L	-	-	-	-	Q	H	C	P	R	N	K	L	-	-	-	-	-	-	-	-	-	-	-	-	-	-	-	-	-	-	-	-
ref|XP_008827363.1|	-	-	-	-	-	-	-	-	-	-	-	-	-	-	-	-	-	-	-	-	-	-	-	-	-	-	-	M	F	R	T	L	A	-	-	S	V	T	L	G	P	R	A	A	S	W	V	-	-	-	-	-	-	-	-	-	-	-	-	Q	T	M	G	S	H	Q	L	Q	V	P	P	P	E	A	L	R	K	P	L	A	V	P	-	K	R	L	L	L	G	P	G	P	S	N	L	T	P	R	V	L	A	A	S	G	L	R	M	I	G	H	M	Q	K	E	A	L	Q	I	-	M	D	E	I	K	Q	G	I	Q	Y	V	F	Q	T	R	N	P	L	T	L	A	V	S	G	S	G	H	C	A	M	E	T	A	L	F	N	I	L	E	P	G	D	S	F	L	V	G	-	-	A	N	G	I	W	G	Q	R	A	A	E	I	A	E	R	I	G	A	-	-	R	V	Y	L	M	I	K	E	P	G	G	H	Y	T	L	Q	E	V	E	E	G	L	-	-	-	-	-	-	-	-	-	-	-	-	-	-	-	-	-	-	-	-	-	A	Q	H	K	P	V	L	L	F	L	T	H	G	E	S	S	T	G	V	I	Q	P	L	D	G	Y	G	E	L	C	H	R	-	-	-	-	-	-	-	-	-	-	-	-	-	-	-	-	-	-	-	-	-	-	-	-	-	-	Y	Q	C	L	F	L	V	D	S	V	A	S	L	G	G	V	P	-	-	-	-	-	-	I	Y	M	D	Q	Q	E	I	D	I	L	Y	S	G	S	Q	K	V	L	N	S	P	P	G	I	S	L	I	S	F	S	D	K	A	K	H	K	I	Y	S	R	K	T	K	P	V	S	F	Y	T	D	I	M	C	L	A	K	L	W	G	C	-	-	-	E	G	E	T	R	M	-	-	-	V	H	H	T	T	P	V	I	S	L	Y	C	L	R	E	S	L	A	L	I	S	E	Q	G	L	E	N	S	W	R	K	H	R	E	-	-	-	-	-	-	T	T	M	Y	L	H	-	-	-	D	-	-	R	L	Q	E	L	G	L	Q	L	F	V	K	E	P	-	-	-	-	-	A	L	R	L	P	T	I	T	S	V	T	V	P	A	G	Y	N	W	R	D	I	T	N	Y	V	L	D	H	F	N	I	E	I	S	G	G	L	G	P	S	E	G	K	-	-	-	-	-	-	-	-	-	-	-	-	-	-	-	-	-	-	-	-	-	-	-	-	-	-	-	-	-	-	-	-	-	-	-	-	-	-	-	V	L	R	I	G	L	L	-	-	-	-	-	-	-	-	-	-	-	-	G	C	N	-	-	-	-	-	-	-	-	-	-	-	A	T	K	E	N	V	D	R	L	A	E	A	L	R	E	A	L	-	-	-	-	K	H	C	P	K	N	K	L	-	-	-	-	-	-	-	-	-	-	-	-	-	-	-	-	-	-	-	-
ref|NP_085914.2|	-	-	-	-	-	-	-	-	-	-	-	-	-	-	-	-	-	-	-	-	-	-	-	-	-	-	-	M	F	R	M	L	A	K	A	S	V	T	L	G	S	R	A	A	S	W	V	-	-	-	-	-	-	-	-	-	-	-	-	R	N	M	G	S	H	Q	L	L	V	P	P	P	E	A	L	S	K	P	L	S	I	P	-	K	R	L	L	L	G	P	G	P	S	N	L	A	P	R	V	L	A	A	G	S	L	R	M	I	G	H	M	Q	K	E	M	F	Q	I	-	M	D	E	I	K	Q	G	I	Q	Y	V	F	Q	T	R	N	P	L	T	L	V	V	S	G	S	G	H	C	A	M	E	T	A	L	F	N	L	L	E	P	G	D	S	F	L	V	G	-	-	T	N	G	I	W	G	I	R	A	A	E	I	A	E	R	I	G	A	-	-	R	V	H	Q	M	I	K	K	P	G	E	H	Y	T	L	Q	E	V	E	E	G	L	-	-	-	-	-	-	-	-	-	-	-	-	-	-	-	-	-	-	-	-	-	A	Q	H	K	P	V	L	L	F	L	T	H	G	E	S	S	T	G	V	L	Q	P	L	D	G	F	G	E	L	C	H	R	-	-	-	-	-	-	-	-	-	-	-	-	-	-	-	-	-	-	-	-	-	-	-	-	-	-	Y	Q	C	L	L	L	V	D	S	V	A	S	L	G	G	V	P	-	-	-	-	-	-	I	Y	M	D	Q	Q	G	I	D	I	L	Y	S	G	S	Q	K	V	L	N	A	P	P	G	I	S	L	I	S	F	N	D	K	A	K	S	K	V	Y	S	R	K	T	K	P	V	S	F	Y	T	D	I	T	Y	L	S	K	L	W	G	C	-	-	-	E	G	K	T	R	V	-	-	-	I	H	H	T	L	P	V	I	S	L	Y	C	L	R	E	S	L	A	L	I	S	E	Q	G	L	E	N	S	W	R	R	H	R	E	-	-	-	-	-	-	A	T	A	H	L	H	-	-	-	K	-	-	C	L	R	E	L	G	L	K	F	F	V	K	D	P	-	-	-	-	-	E	I	R	L	P	T	I	T	T	V	T	V	P	A	G	Y	N	W	R	D	I	V	S	Y	V	L	D	H	F	N	I	E	I	S	G	G	L	G	P	S	E	D	K	-	-	-	-	-	-	-	-	-	-	-	-	-	-	-	-	-	-	-	-	-	-	-	-	-	-	-	-	-	-	-	-	-	-	-	-	-	-	-	V	L	R	I	G	L	L	-	-	-	-	-	-	-	-	-	-	-	-	G	Y	N	-	-	-	-	-	-	-	-	-	-	-	A	T	T	E	N	A	D	R	V	A	E	A	L	R	E	A	L	-	-	-	-	Q	H	C	P	K	N	K	L	-	-	-	-	-	-	-	-	-	-	-	-	-	-	-	-	-	-	-	-
ref|XP_028611182.1|	-	-	-	-	-	-	-	-	-	-	-	-	-	-	-	-	-	-	-	-	-	-	-	-	-	-	-	M	F	R	M	L	A	K	V	S	V	T	L	G	S	R	A	A	G	W	V	-	-	-	-	-	-	-	-	-	-	-	-	R	T	M	G	S	H	Q	L	L	V	P	P	P	K	A	L	S	K	P	L	S	V	P	-	K	R	L	L	L	G	P	G	P	S	N	L	A	P	R	V	L	A	A	G	S	L	R	M	I	G	H	M	Q	K	E	M	L	Q	I	-	M	D	E	I	K	Q	G	I	Q	Y	V	F	Q	T	R	N	P	L	T	L	V	V	S	G	S	G	H	C	A	M	E	T	A	L	F	N	L	L	E	P	G	D	S	F	L	V	G	-	-	T	N	G	I	W	G	I	R	A	A	E	I	A	E	R	I	G	A	-	-	R	V	H	P	M	T	K	K	P	G	E	H	Y	T	L	Q	E	V	E	E	G	L	-	-	-	-	-	-	-	-	-	-	-	-	-	-	-	-	-	-	-	-	-	A	Q	H	K	P	V	L	L	F	L	T	H	G	E	S	S	T	G	V	M	Q	P	L	D	G	F	G	E	L	C	H	R	-	-	-	-	-	-	-	-	-	-	-	-	-	-	-	-	-	-	-	-	-	-	-	-	-	-	Y	Q	C	L	L	L	V	D	S	V	A	S	L	G	G	V	P	-	-	-	-	-	-	I	Y	M	D	Q	Q	G	I	D	I	M	Y	S	G	S	Q	K	V	L	N	A	P	P	G	I	S	L	I	S	F	N	D	K	A	K	N	K	V	Y	S	R	K	T	K	P	V	S	F	Y	T	D	I	T	Y	L	A	K	L	W	G	C	-	-	-	E	G	K	T	R	V	-	-	-	I	H	H	T	T	P	V	T	S	L	Y	C	L	R	E	S	L	A	L	I	S	E	Q	G	L	E	N	S	W	R	R	H	R	E	-	-	-	-	-	-	A	T	A	H	L	H	-	-	-	K	-	-	H	L	Q	E	M	G	L	K	F	F	V	K	N	P	-	-	-	-	-	E	I	R	L	P	T	I	T	T	V	T	V	P	A	G	Y	N	W	R	D	I	V	S	Y	V	L	D	H	F	N	I	E	I	S	G	G	L	G	P	T	E	E	K	-	-	-	-	-	-	-	-	-	-	-	-	-	-	-	-	-	-	-	-	-	-	-	-	-	-	-	-	-	-	-	-	-	-	-	-	-	-	-	V	L	R	I	G	L	L	-	-	-	-	-	-	-	-	-	-	-	-	G	Y	N	-	-	-	-	-	-	-	-	-	-	-	A	T	T	E	N	V	D	R	V	A	E	A	L	R	E	A	L	-	-	-	-	Q	R	C	P	K	N	K	L	-	-	-	-	-	-	-	-	-	-	-	-	-	-	-	-	-	-	-	-
ref|XP_032755524.1|	-	-	-	-	-	-	-	-	-	-	-	-	-	-	-	-	-	-	-	-	-	-	-	-	-	-	-	M	F	R	M	L	A	K	A	S	V	T	L	G	S	R	A	A	S	W	V	-	-	-	-	-	-	-	-	-	-	-	-	R	N	M	G	S	H	Q	L	L	V	P	P	P	E	A	L	S	K	P	L	S	I	P	-	K	R	L	L	L	G	P	G	P	S	N	L	A	P	R	V	L	A	A	G	S	L	R	M	I	G	H	M	Q	K	E	M	F	Q	I	-	M	D	E	I	K	Q	G	I	Q	Y	V	F	Q	T	R	N	P	L	T	L	V	V	S	G	S	G	H	C	A	M	E	T	A	L	F	N	L	L	E	P	G	D	S	F	L	V	G	-	-	T	N	G	I	W	G	I	R	A	A	E	I	A	E	R	I	G	A	-	-	R	V	H	Q	M	T	K	K	P	G	E	H	Y	T	L	Q	E	V	E	E	G	L	-	-	-	-	-	-	-	-	-	-	-	-	-	-	-	-	-	-	-	-	-	A	Q	H	K	P	V	L	L	F	L	T	H	G	E	S	S	T	G	V	L	Q	P	L	D	G	F	G	E	L	C	H	R	-	-	-	-	-	-	-	-	-	-	-	-	-	-	-	-	-	-	-	-	-	-	-	-	-	-	Y	Q	C	L	L	L	V	D	S	V	A	S	L	G	G	V	P	-	-	-	-	-	-	I	Y	M	D	Q	Q	G	I	D	I	L	Y	S	G	S	Q	K	V	L	N	A	P	P	G	I	S	L	I	S	F	N	D	K	A	K	S	K	V	Y	S	R	K	T	K	P	V	S	F	Y	T	D	I	T	Y	L	S	K	L	W	G	C	-	-	-	E	G	K	T	R	V	-	-	-	I	H	H	T	L	P	V	I	S	L	Y	C	L	R	E	S	L	A	L	I	S	E	Q	G	L	E	N	S	W	R	R	H	R	E	-	-	-	-	-	-	A	T	A	H	L	H	-	-	-	K	-	-	C	L	R	E	L	G	L	K	F	F	V	K	D	P	-	-	-	-	-	E	I	R	L	P	T	I	T	T	V	T	V	P	A	G	Y	N	W	R	D	I	V	S	Y	V	L	D	H	F	N	I	E	I	S	G	G	L	G	P	S	E	D	K	-	-	-	-	-	-	-	-	-	-	-	-	-	-	-	-	-	-	-	-	-	-	-	-	-	-	-	-	-	-	-	-	-	-	-	-	-	-	-	V	L	R	I	G	L	L	-	-	-	-	-	-	-	-	-	-	-	-	G	Y	N	-	-	-	-	-	-	-	-	-	-	-	A	T	T	E	N	A	D	R	V	A	E	A	L	R	E	A	L	-	-	-	-	Q	R	C	P	K	N	K	L	-	-	-	-	-	-	-	-	-	-	-	-	-	-	-	-	-	-	-	-
gb|AAH88133.1|	-	-	-	-	-	-	-	-	-	-	-	-	-	-	-	-	-	-	-	-	-	-	-	-	-	-	-	-	-	-	-	-	-	-	-	-	-	-	-	-	-	-	-	-	-	-	-	-	-	-	-	-	-	-	-	-	-	-	-	R	N	M	G	S	H	Q	L	L	V	P	P	P	E	A	L	S	K	P	L	S	I	P	-	K	R	L	L	L	G	P	G	P	S	N	L	A	P	R	V	L	A	A	G	S	L	R	M	I	G	H	M	Q	K	E	M	F	Q	I	-	M	D	E	I	K	Q	G	I	Q	Y	V	F	Q	T	R	N	P	L	T	L	V	V	S	G	S	G	H	C	A	M	E	T	A	L	F	N	L	L	E	P	G	D	S	F	L	V	G	-	-	T	N	G	I	W	G	I	R	A	A	E	I	A	E	R	I	G	A	-	-	R	V	H	Q	M	I	K	K	P	G	E	H	Y	T	L	Q	E	V	E	E	G	L	-	-	-	-	-	-	-	-	-	-	-	-	-	-	-	-	-	-	-	-	-	A	Q	H	K	P	V	L	L	F	L	T	H	G	E	S	S	T	G	V	L	Q	P	L	D	G	F	G	E	L	C	H	R	-	-	-	-	-	-	-	-	-	-	-	-	-	-	-	-	-	-	-	-	-	-	-	-	-	-	Y	Q	C	L	L	L	V	D	S	V	A	S	L	G	G	V	P	-	-	-	-	-	-	I	Y	M	D	Q	Q	G	I	D	I	L	Y	S	G	S	Q	K	V	L	N	A	P	P	G	I	S	L	I	S	F	N	D	K	A	K	S	K	V	Y	S	R	K	T	K	P	V	S	F	Y	T	D	I	T	Y	L	S	K	L	W	G	C	-	-	-	E	G	K	T	R	V	-	-	-	I	H	H	T	L	P	V	I	S	L	Y	C	L	R	E	S	L	A	L	I	S	E	Q	G	L	E	N	S	W	R	R	H	R	E	-	-	-	-	-	-	A	T	A	H	L	H	-	-	-	K	-	-	C	L	R	E	L	G	L	K	F	F	V	K	D	P	-	-	-	-	-	E	I	R	L	P	T	I	T	T	V	T	V	P	A	G	Y	N	W	R	D	I	V	S	Y	V	L	D	H	F	N	I	E	I	S	G	G	L	G	P	S	E	D	K	-	-	-	-	-	-	-	-	-	-	-	-	-	-	-	-	-	-	-	-	-	-	-	-	-	-	-	-	-	-	-	-	-	-	-	-	-	-	-	V	L	R	I	G	L	L	-	-	-	-	-	-	-	-	-	-	-	-	G	Y	N	-	-	-	-	-	-	-	-	-	-	-	A	T	T	E	N	A	D	R	V	A	E	A	L	R	E	A	L	-	-	-	-	Q	H	C	P	K	N	K	L	-	-	-	-	-	-	-	-	-	-	-	-	-	-	-	-	-	-	-	-
ref|XP_006989661.1|	-	-	-	-	-	-	-	-	-	-	-	-	-	-	-	-	-	-	-	-	-	-	-	-	-	-	-	M	F	W	M	L	T	K	T	S	V	T	L	G	T	R	A	A	G	W	V	-	-	-	-	-	-	-	-	-	-	-	-	R	T	M	G	S	H	Q	L	L	V	P	P	P	E	A	L	S	K	P	L	S	V	P	-	K	R	L	L	L	G	P	G	P	S	D	L	T	P	R	V	L	A	A	G	G	L	R	M	I	G	H	M	Q	K	E	M	F	Q	I	-	M	D	E	I	K	Q	G	I	Q	Y	V	F	Q	T	R	N	P	L	T	L	V	V	S	G	S	G	H	C	A	M	E	T	A	L	F	N	L	L	E	P	G	D	S	F	L	V	G	-	-	V	N	G	I	W	G	M	R	A	A	E	I	A	E	R	I	G	A	-	-	R	V	H	R	M	I	K	D	P	G	E	H	Y	T	L	Q	E	V	E	E	G	L	-	-	-	-	-	-	-	-	-	-	-	-	-	-	-	-	-	-	-	-	-	A	R	H	K	P	V	L	L	F	L	T	H	G	E	S	S	T	G	V	V	Q	P	L	D	G	F	G	E	L	C	H	R	-	-	-	-	-	-	-	-	-	-	-	-	-	-	-	-	-	-	-	-	-	-	-	-	-	-	Y	Q	C	L	F	L	V	D	S	V	A	S	L	G	G	V	P	-	-	-	-	-	-	I	Y	M	D	Q	Q	G	I	D	V	L	Y	S	G	S	Q	K	V	L	N	A	P	P	G	I	S	L	I	S	F	S	D	K	A	K	H	K	V	Y	T	R	R	T	K	P	V	S	F	Y	T	D	I	T	Y	L	A	K	L	W	G	C	-	-	-	E	G	K	T	R	V	-	-	-	V	H	H	T	T	P	V	T	S	L	Y	C	L	R	E	S	L	A	L	I	S	E	E	G	L	E	N	F	W	Q	R	H	R	E	-	-	-	-	-	-	A	T	S	Y	L	H	-	-	-	K	-	-	R	L	Q	E	L	G	L	Q	L	F	V	K	D	P	-	-	-	-	-	A	I	R	L	P	T	I	T	T	V	T	V	P	A	G	Y	N	W	R	D	I	V	S	Y	V	L	D	H	F	H	I	E	I	A	G	G	L	G	P	S	E	E	K	-	-	-	-	-	-	-	-	-	-	-	-	-	-	-	-	-	-	-	-	-	-	-	-	-	-	-	-	-	-	-	-	-	-	-	-	-	-	-	V	L	R	I	G	L	L	-	-	-	-	-	-	-	-	-	-	-	-	G	Y	N	-	-	-	-	-	-	-	-	-	-	-	A	T	R	E	N	V	D	R	L	A	Q	A	L	R	E	A	L	-	-	-	-	Q	H	C	P	K	N	K	L	-	-	-	-	-	-	-	-	-	-	-	-	-	-	-	-	-	-	-	-
ref|NP_001263635.1|	-	-	-	-	-	-	-	-	-	-	-	-	-	-	-	-	-	-	-	-	-	-	-	-	-	-	-	-	-	-	-	-	-	-	-	-	-	-	-	-	-	-	-	-	-	-	-	-	-	-	-	-	-	-	-	-	-	-	-	-	-	M	G	S	H	Q	L	L	V	P	P	P	E	A	L	S	K	P	L	S	I	P	-	K	R	L	L	L	G	P	G	P	S	N	L	A	P	R	V	L	A	A	G	S	L	R	M	I	G	H	M	Q	K	E	M	F	Q	I	-	M	D	E	I	K	Q	G	I	Q	Y	V	F	Q	T	R	N	P	L	T	L	V	V	S	G	S	G	H	C	A	M	E	T	A	L	F	N	L	L	E	P	G	D	S	F	L	V	G	-	-	T	N	G	I	W	G	I	R	A	A	E	I	A	E	R	I	G	A	-	-	R	V	H	Q	M	I	K	K	P	G	E	H	Y	T	L	Q	E	V	E	E	G	L	-	-	-	-	-	-	-	-	-	-	-	-	-	-	-	-	-	-	-	-	-	A	Q	H	K	P	V	L	L	F	L	T	H	G	E	S	S	T	G	V	L	Q	P	L	D	G	F	G	E	L	C	H	R	-	-	-	-	-	-	-	-	-	-	-	-	-	-	-	-	-	-	-	-	-	-	-	-	-	-	Y	Q	C	L	L	L	V	D	S	V	A	S	L	G	G	V	P	-	-	-	-	-	-	I	Y	M	D	Q	Q	G	I	D	I	L	Y	S	G	S	Q	K	V	L	N	A	P	P	G	I	S	L	I	S	F	N	D	K	A	K	S	K	V	Y	S	R	K	T	K	P	V	S	F	Y	T	D	I	T	Y	L	S	K	L	W	G	C	-	-	-	E	G	K	T	R	V	-	-	-	I	H	H	T	L	P	V	I	S	L	Y	C	L	R	E	S	L	A	L	I	S	E	Q	G	L	E	N	S	W	R	R	H	R	E	-	-	-	-	-	-	A	T	A	H	L	H	-	-	-	K	-	-	C	L	R	E	L	G	L	K	F	F	V	K	D	P	-	-	-	-	-	E	I	R	L	P	T	I	T	T	V	T	V	P	A	G	Y	N	W	R	D	I	V	S	Y	V	L	D	H	F	N	I	E	I	S	G	G	L	G	P	S	E	D	K	-	-	-	-	-	-	-	-	-	-	-	-	-	-	-	-	-	-	-	-	-	-	-	-	-	-	-	-	-	-	-	-	-	-	-	-	-	-	-	V	L	R	I	G	L	L	-	-	-	-	-	-	-	-	-	-	-	-	G	Y	N	-	-	-	-	-	-	-	-	-	-	-	A	T	T	E	N	A	D	R	V	A	E	A	L	R	E	A	L	-	-	-	-	Q	H	C	P	K	N	K	L	-	-	-	-	-	-	-	-	-	-	-	-	-	-	-	-	-	-	-	-
ref|XP_019300867.1|	-	-	-	-	-	-	-	-	-	-	-	-	-	-	-	-	-	-	-	-	-	-	-	-	-	-	-	M	F	R	A	L	A	R	A	S	A	T	L	G	P	Q	V	A	G	W	A	-	-	-	-	-	-	-	-	-	-	-	-	R	T	M	A	T	R	Q	L	L	V	A	P	P	E	A	L	L	R	P	L	F	I	P	-	N	R	L	L	L	G	P	G	P	S	N	L	A	P	R	V	L	V	A	G	G	Q	Q	M	I	G	H	M	H	K	E	M	F	Q	I	-	M	D	D	I	K	Q	G	I	Q	Y	V	F	Q	T	K	N	P	L	T	L	A	I	S	G	S	G	H	C	A	L	E	A	A	L	F	N	I	L	E	P	G	D	P	F	L	V	G	-	-	V	N	G	I	W	G	Q	R	A	A	D	I	G	E	R	I	G	A	-	-	R	V	H	P	M	I	K	D	P	G	N	H	Y	T	L	Q	E	L	E	E	A	L	-	-	-	-	-	-	-	-	-	-	-	-	-	-	-	-	-	-	-	-	-	A	Q	H	K	P	V	L	L	F	L	T	Q	G	E	S	S	S	G	V	L	Q	P	L	D	G	Y	G	E	L	C	H	R	-	-	-	-	-	-	-	-	-	-	-	-	-	-	-	-	-	-	-	-	-	-	-	-	-	-	Y	N	C	L	L	L	V	D	S	V	A	S	L	C	G	T	P	-	-	-	-	-	-	I	Y	M	D	Q	Q	G	I	D	V	L	Y	S	G	S	Q	K	V	L	N	S	P	P	G	T	S	L	I	S	F	S	D	K	A	K	N	K	I	Y	T	R	K	T	K	P	V	S	F	Y	L	D	M	K	W	L	A	N	I	W	G	C	-	-	-	D	G	K	P	R	I	-	-	-	Y	H	H	T	T	P	V	V	S	L	Y	S	L	R	E	S	L	A	L	I	A	E	Q	G	L	E	N	S	W	R	Q	H	R	D	-	-	-	-	-	-	R	E	Q	R	A	G	-	-	-	G	-	-	R	G	R	A	E	G	-	P	L	W	T	Q	T	P	-	-	-	-	-	A	L	R	L	P	T	V	T	A	V	A	V	P	A	G	Y	D	W	R	D	I	V	N	Y	V	M	D	H	F	D	I	E	I	T	G	G	L	G	P	S	M	G	K	-	-	-	-	-	-	-	-	-	-	-	-	-	-	-	-	-	-	-	-	-	-	-	-	-	-	-	-	-	-	-	-	-	-	-	-	-	-	-	V	L	R	I	G	L	L	-	-	-	-	-	-	-	-	-	-	-	-	G	C	N	-	-	-	-	-	-	-	-	-	-	-	A	T	R	E	N	V	D	R	V	I	R	A	L	Q	E	A	L	-	-	-	-	Q	R	C	S	R	N	K	L	-	-	-	-	-	-	-	-	-	-	-	-	-	-	-	-	-	-	-	-
ref|XP_021086940.1|	-	-	-	-	-	-	-	-	-	-	-	-	-	-	-	-	-	-	-	-	-	-	-	-	-	-	-	M	F	R	M	L	T	K	T	S	V	A	L	D	A	R	A	A	G	W	V	-	-	-	-	-	-	-	-	-	-	-	-	R	T	M	G	S	H	Q	L	L	V	P	P	P	E	A	L	S	K	P	L	S	V	P	-	K	R	L	L	L	G	P	G	P	S	N	L	A	P	R	V	L	A	A	G	G	L	R	M	I	G	H	M	Q	K	E	M	F	Q	V	-	M	D	E	I	K	Q	G	I	Q	Y	V	F	Q	T	R	N	P	L	T	L	A	V	S	G	S	G	H	C	A	M	E	T	A	L	F	N	L	L	E	P	G	D	S	F	L	V	G	-	-	A	N	G	I	W	G	M	R	A	A	D	I	A	E	R	I	G	A	-	-	R	V	H	Q	M	I	K	E	P	G	E	H	Y	T	L	R	E	V	E	E	G	L	-	-	-	-	-	-	-	-	-	-	-	-	-	-	-	-	-	-	-	-	-	A	R	H	K	P	V	L	L	F	L	T	H	G	E	S	S	T	G	V	M	Q	A	L	D	G	F	G	E	L	C	H	R	-	-	-	-	-	-	-	-	-	-	-	-	-	-	-	-	-	-	-	-	-	-	-	-	-	-	Y	Q	C	L	F	L	V	D	S	V	A	S	L	G	G	V	P	-	-	-	-	-	-	I	H	M	D	Q	Q	G	I	D	I	L	Y	S	G	S	Q	K	V	L	N	A	P	P	G	I	S	L	I	S	F	S	D	K	A	K	H	K	V	Y	S	R	K	T	K	P	V	S	F	Y	T	D	I	M	H	L	A	K	L	W	G	C	-	-	-	E	G	N	T	R	V	-	-	-	V	H	H	T	T	P	V	T	S	L	Y	C	L	R	E	S	L	A	L	I	S	E	Q	G	L	E	K	S	W	Q	R	H	R	E	-	-	-	-	-	-	A	T	A	Y	L	H	-	-	-	Q	-	-	R	L	Q	E	L	G	L	Q	L	F	V	K	D	P	-	-	-	-	-	A	L	R	L	P	T	I	T	T	V	T	V	P	A	G	Y	N	W	R	H	I	V	S	Y	V	L	D	H	F	N	I	E	I	A	G	G	L	G	P	S	E	E	K	-	-	-	-	-	-	-	-	-	-	-	-	-	-	-	-	-	-	-	-	-	-	-	-	-	-	-	-	-	-	-	-	-	-	-	-	-	-	-	V	L	R	I	G	L	L	-	-	-	-	-	-	-	-	-	-	-	-	G	Y	N	-	-	-	-	-	-	-	-	-	-	-	A	T	M	E	N	V	D	R	V	A	E	A	L	R	E	A	L	-	-	-	-	Q	H	C	P	K	N	R	L	-	-	-	-	-	-	-	-	-	-	-	-	-	-	-	-	-	-	-	-
ref|XP_028746507.1|	-	-	-	-	-	-	-	-	-	-	-	-	-	-	-	-	-	-	-	-	-	-	-	-	-	-	-	M	F	W	M	L	T	K	T	S	V	T	L	G	T	R	A	A	G	W	V	-	-	-	-	-	-	-	-	-	-	-	-	R	T	M	G	S	Y	Q	L	L	V	P	P	P	E	A	L	S	K	P	L	S	V	P	-	K	R	L	L	L	G	P	G	P	S	D	L	T	P	R	V	L	A	A	G	G	L	R	M	I	G	H	M	Q	K	E	M	F	Q	I	-	M	D	E	I	K	Q	G	I	Q	Y	V	F	Q	T	R	N	P	L	T	L	V	V	S	G	S	G	H	C	A	M	E	T	A	L	F	N	L	L	E	P	G	D	S	F	L	V	G	-	-	V	N	G	I	W	G	M	R	A	A	E	I	A	E	R	I	G	A	-	-	R	V	H	R	M	I	K	D	P	G	E	H	Y	T	L	Q	E	V	E	E	G	L	-	-	-	-	-	-	-	-	-	-	-	-	-	-	-	-	-	-	-	-	-	A	Q	H	K	P	V	L	L	F	L	T	H	G	E	S	S	T	G	V	V	Q	P	L	D	G	L	G	E	L	C	H	R	-	-	-	-	-	-	-	-	-	-	-	-	-	-	-	-	-	-	-	-	-	-	-	-	-	-	Y	Q	C	L	F	L	V	D	S	V	A	S	L	G	G	V	P	-	-	-	-	-	-	I	Y	M	D	Q	Q	G	I	D	V	L	Y	S	G	S	Q	K	V	L	N	A	P	P	G	I	S	L	I	S	F	S	D	K	A	K	H	K	V	Y	T	R	R	T	K	P	V	S	F	Y	T	D	I	T	Y	L	A	K	L	W	G	C	-	-	-	E	G	K	T	R	V	-	-	-	V	H	H	T	T	P	V	T	S	L	Y	C	L	R	E	S	L	A	L	I	S	E	E	G	L	E	N	F	W	Q	R	H	R	E	-	-	-	-	-	-	A	T	A	Y	L	H	-	-	-	K	-	-	R	L	Q	E	L	G	L	Q	L	F	V	K	D	P	-	-	-	-	-	A	V	R	L	P	T	I	T	T	V	T	V	P	A	G	Y	N	W	R	D	I	V	S	Y	V	L	D	H	F	H	I	E	I	A	G	G	L	G	P	S	E	E	K	-	-	-	-	-	-	-	-	-	-	-	-	-	-	-	-	-	-	-	-	-	-	-	-	-	-	-	-	-	-	-	-	-	-	-	-	-	-	-	V	L	R	I	G	L	L	-	-	-	-	-	-	-	-	-	-	-	-	G	Y	N	-	-	-	-	-	-	-	-	-	-	-	A	T	R	E	N	V	D	R	L	A	Q	A	L	R	E	A	L	-	-	-	-	Q	H	C	P	K	N	K	L	-	-	-	-	-	-	-	-	-	-	-	-	-	-	-	-	-	-	-	-
ref|XP_021054625.1|	-	-	-	-	-	-	-	-	-	-	-	-	-	-	-	-	-	-	-	-	-	-	-	-	-	-	-	M	F	R	M	L	A	K	A	S	V	T	L	G	S	R	A	A	G	W	V	-	-	-	-	-	-	-	-	-	-	-	-	R	T	M	G	S	H	Q	L	L	V	P	P	P	E	A	L	S	K	P	L	S	V	P	-	T	R	L	L	L	G	P	G	P	S	N	L	A	P	R	V	L	A	A	G	S	L	R	M	I	G	H	M	Q	K	E	M	F	Q	I	-	M	E	E	I	K	Q	G	I	Q	Y	V	F	Q	T	R	N	P	L	T	L	V	V	S	G	S	G	H	C	A	M	E	T	A	L	F	N	L	L	E	P	G	D	S	F	L	V	G	-	-	T	N	G	I	W	G	M	R	A	A	E	I	A	E	R	I	G	A	-	-	R	V	H	Q	M	I	K	K	P	G	E	H	Y	T	L	Q	E	V	E	E	G	L	-	-	-	-	-	-	-	-	-	-	-	-	-	-	-	-	-	-	-	-	-	A	Q	H	R	P	V	L	L	F	L	T	H	G	E	S	S	T	G	V	V	Q	P	L	D	G	F	G	E	L	C	H	R	-	-	-	-	-	-	-	-	-	-	-	-	-	-	-	-	-	-	-	-	-	-	-	-	-	-	Y	Q	C	L	L	L	V	D	S	V	A	S	L	G	G	V	P	-	-	-	-	-	-	I	Y	M	D	Q	Q	G	I	D	V	M	Y	S	G	S	Q	K	V	L	N	A	P	P	G	I	S	L	I	S	F	N	D	K	A	K	Y	K	V	Y	S	R	K	T	K	P	V	S	F	Y	T	D	I	T	Y	L	A	K	L	W	G	C	-	-	-	E	G	K	T	R	V	-	-	-	I	H	H	T	T	P	V	T	S	L	Y	C	L	R	E	S	L	A	L	I	A	E	Q	G	L	E	N	S	W	R	H	H	R	E	-	-	-	-	-	-	A	T	A	L	L	H	-	-	-	K	-	-	R	L	Q	E	M	G	L	K	F	F	V	K	D	P	-	-	-	-	-	E	I	R	L	P	T	I	T	T	V	T	V	P	A	G	Y	N	W	R	D	I	V	N	Y	V	L	D	H	F	S	I	E	I	S	G	G	L	G	P	T	E	E	K	-	-	-	-	-	-	-	-	-	-	-	-	-	-	-	-	-	-	-	-	-	-	-	-	-	-	-	-	-	-	-	-	-	-	-	-	-	-	-	V	L	R	I	G	L	L	-	-	-	-	-	-	-	-	-	-	-	-	G	Y	N	-	-	-	-	-	-	-	-	-	-	-	A	T	T	E	N	V	D	R	V	A	E	A	L	R	E	A	L	-	-	-	-	Q	H	C	P	K	N	K	L	-	-	-	-	-	-	-	-	-	-	-	-	-	-	-	-	-	-	-	-
ref|XP_848328.2|	-	-	-	-	-	-	-	-	-	-	-	-	-	-	-	-	-	-	-	-	-	-	-	-	-	-	-	M	F	R	A	L	A	R	A	S	V	A	L	G	P	Q	A	A	G	W	V	-	-	-	-	-	-	-	-	-	-	-	-	R	T	M	A	S	Q	Q	L	L	V	A	P	P	K	A	L	L	K	P	L	S	I	P	-	N	R	L	L	L	G	P	G	P	S	N	L	A	P	R	I	L	A	A	G	G	L	Q	M	I	G	H	M	H	K	E	M	F	Q	I	-	M	D	E	I	K	E	G	I	Q	Y	V	F	Q	T	K	N	P	L	T	L	A	V	S	G	S	G	H	C	A	L	E	A	A	L	F	N	L	L	E	P	G	D	S	F	L	V	G	-	-	A	N	G	I	W	G	Q	R	A	A	D	I	G	E	R	I	G	A	-	-	R	V	H	S	M	V	K	D	P	G	D	Y	Y	T	L	Q	D	V	E	E	G	L	-	-	-	-	-	-	-	-	-	-	-	-	-	-	-	-	-	-	-	-	-	A	Q	H	K	P	A	L	L	F	L	T	Q	G	E	S	S	C	G	V	L	Q	P	L	D	G	Y	G	D	L	C	H	R	-	-	-	-	-	-	-	-	-	-	-	-	-	-	-	-	-	-	-	-	-	-	-	-	-	-	Y	K	C	L	L	L	V	D	T	V	A	A	L	G	G	V	P	-	-	-	-	-	-	I	Y	M	D	Q	Q	G	I	D	V	L	Y	S	G	S	Q	K	V	L	N	S	P	P	G	T	S	L	I	S	F	S	D	K	A	K	S	K	I	Y	A	R	K	T	K	P	V	S	F	Y	L	D	M	K	W	L	A	N	I	W	G	C	-	-	-	D	D	Q	P	R	V	-	-	-	Y	H	H	T	T	P	V	I	S	L	Y	S	L	R	E	S	L	A	L	I	A	E	Q	V	S	T	G	G	S	S	G	Q	Q	G	-	-	-	-	-	-	L	A	G	Y	C	H	G	H	S	S	-	-	R	L	E	S	F	R	V	N	L	X	A	Q	D	P	S	R	V	P	Q	A	A	R	L	P	T	V	T	T	V	A	A	P	A	G	Y	D	W	R	D	I	V	N	Y	V	M	D	H	F	D	I	E	I	T	G	G	L	G	P	S	V	G	K	-	-	-	-	-	-	-	-	-	-	-	-	-	-	-	-	-	-	-	-	-	-	-	-	-	-	-	-	-	-	-	-	-	-	-	-	-	-	-	V	L	R	I	G	L	L	-	-	-	-	-	-	-	-	-	-	-	-	G	C	N	-	-	-	-	-	-	-	-	-	-	-	A	T	R	E	N	V	D	R	V	T	H	A	L	Q	E	A	L	-	-	-	-	R	H	C	P	R	H	K	L	-	-	-	-	-	-	-	-	-	-	-	-	-	-	-	-	-	-	-	-
ref|XP_012320483.1|	-	-	-	-	-	-	-	-	-	-	-	-	-	-	-	-	-	-	-	-	-	-	-	-	-	-	-	M	F	Q	A	L	A	K	A	S	A	T	L	G	P	R	A	A	G	W	V	-	-	-	-	-	-	-	-	-	-	-	-	R	T	M	A	S	H	Q	L	L	V	A	P	P	K	A	L	L	K	P	L	S	V	P	-	T	R	L	L	L	G	P	G	P	A	N	L	P	P	R	T	M	A	A	G	G	L	Q	V	I	G	P	M	H	K	E	M	Y	Q	I	-	M	D	E	I	K	E	G	I	Q	Y	L	F	Q	T	R	N	P	L	T	L	V	I	S	G	S	G	H	C	A	L	E	A	A	L	I	N	V	L	E	P	G	D	S	F	L	V	G	-	-	V	N	G	I	W	G	Q	R	A	A	D	I	G	E	R	L	G	A	-	-	R	V	H	P	M	T	K	D	P	G	G	H	F	T	L	Q	E	V	E	E	G	L	-	-	-	-	-	-	-	-	-	-	-	-	-	-	-	-	-	-	-	-	-	A	Q	H	K	P	V	L	L	F	L	T	H	G	E	S	S	S	G	V	L	Q	P	L	D	G	F	G	E	L	C	H	R	-	-	-	-	-	-	-	-	-	-	-	-	-	-	-	-	-	-	-	-	-	-	-	-	-	-	Y	K	C	L	L	L	V	D	S	V	A	S	V	G	G	T	P	-	-	-	-	-	-	L	Y	M	D	Q	Q	G	I	D	I	L	Y	S	S	S	Q	K	V	L	N	A	P	P	G	T	S	F	L	S	F	S	D	P	A	K	N	K	I	Y	S	R	K	K	K	P	S	S	F	Y	L	D	I	K	Y	L	A	N	F	W	G	C	-	-	-	D	G	Q	P	R	M	-	-	-	Y	H	H	T	P	P	V	I	S	L	Y	S	L	R	E	G	L	A	L	L	A	E	Q	-	-	-	-	-	-	-	-	-	-	-	-	-	-	-	-	-	-	-	-	-	-	-	-	-	-	-	-	-	-	-	-	-	-	-	-	-	-	-	-	-	-	-	-	-	-	-	-	A	L	R	L	P	T	V	T	T	V	A	V	P	A	G	Y	D	W	R	D	I	V	S	Y	L	I	D	R	F	G	I	E	I	M	G	G	L	G	P	S	T	G	K	-	-	-	-	-	-	-	-	-	-	-	-	-	-	-	-	-	-	-	-	-	-	-	-	-	-	-	-	-	-	-	-	-	-	-	-	-	-	-	V	L	R	I	G	L	M	-	-	-	-	-	-	-	-	-	-	-	-	G	C	N	-	-	-	-	-	-	-	-	-	-	-	A	T	R	E	N	V	D	L	V	I	E	A	L	R	E	A	L	-	-	-	-	Q	H	C	P	K	K	K	L	-	-	-	-	-	-	-	-	-	-	-	-	-	-	-	-	-	-	-	-
ref|XP_021487755.1|	-	-	-	-	-	-	-	-	-	-	-	-	-	-	-	-	-	-	-	-	-	-	-	-	-	-	-	M	F	R	M	L	A	K	A	S	V	T	L	G	S	R	A	A	G	W	V	-	-	-	-	-	-	-	-	-	-	-	-	R	T	M	G	S	H	Q	L	L	V	P	P	P	E	A	L	S	K	P	L	S	V	P	-	K	R	L	L	L	G	P	G	P	S	N	L	A	P	R	V	L	A	A	G	G	L	R	V	M	G	H	M	Q	K	E	M	F	Q	I	-	M	D	E	I	K	Q	G	I	Q	Y	A	F	Q	T	R	N	P	L	T	F	A	V	S	G	S	G	H	C	A	M	E	T	A	L	F	N	L	L	E	P	G	D	S	F	L	V	G	-	-	A	N	G	I	W	G	M	R	A	A	E	I	A	H	R	I	G	A	-	-	H	V	H	Q	M	I	K	N	P	G	E	C	Y	T	L	R	E	V	E	E	G	L	-	-	-	-	-	-	-	-	-	-	-	-	-	-	-	-	-	-	-	-	-	A	Q	H	K	P	V	L	L	F	L	T	H	G	E	S	S	T	G	V	M	Q	P	L	D	G	F	G	E	L	C	H	R	-	-	-	-	-	-	-	-	-	-	-	-	-	-	-	-	-	-	-	-	-	-	-	-	-	-	Y	Q	C	L	F	L	V	D	S	V	A	S	L	G	G	V	P	-	-	-	-	-	-	L	Y	M	D	Q	Q	G	I	D	I	L	Y	S	G	S	Q	K	V	L	N	A	P	P	G	I	S	L	I	S	F	S	D	K	A	K	H	K	V	Y	S	R	K	T	K	P	V	S	F	Y	T	D	I	T	Y	L	A	K	L	W	G	C	-	-	-	E	G	K	N	R	I	-	-	-	V	H	H	T	T	P	V	I	S	L	Y	C	L	R	E	S	L	A	L	I	S	E	Q	G	L	E	N	S	W	Q	R	H	R	E	-	-	-	-	-	-	V	T	A	Y	L	H	-	-	-	K	-	-	R	L	Q	E	L	G	L	Q	L	F	V	K	D	P	-	-	-	-	-	E	I	R	L	P	T	V	T	T	V	T	V	P	A	G	Y	N	W	R	D	V	V	S	Y	V	L	D	H	F	N	I	E	I	S	G	G	L	G	P	S	E	E	K	-	-	-	-	-	-	-	-	-	-	-	-	-	-	-	-	-	-	-	-	-	-	-	-	-	-	-	-	-	-	-	-	-	-	-	-	-	-	-	V	L	R	I	G	F	L	-	-	-	-	-	-	-	-	-	-	-	-	G	Y	N	-	-	-	-	-	-	-	-	-	-	-	A	T	M	E	N	V	D	R	V	A	E	A	L	K	E	A	L	-	-	-	-	Q	H	C	P	K	N	K	L	-	-	-	-	-	-	-	-	-	-	-	-	-	-	-	-	-	-	-	-
ref|XP_004620737.1|	-	-	-	-	-	-	-	-	-	-	-	-	-	-	-	-	-	-	-	-	-	-	-	-	-	-	-	-	-	-	-	-	-	-	-	-	-	-	-	-	-	-	-	-	-	-	-	-	-	-	-	-	-	-	-	-	-	-	-	-	-	M	A	S	H	P	L	L	V	P	P	P	A	A	L	R	R	P	L	S	I	P	-	H	R	L	L	L	G	P	G	P	A	N	L	A	P	R	V	Q	A	A	G	G	L	Q	M	I	G	H	M	H	E	E	M	F	Q	I	-	M	D	E	I	K	Q	G	I	Q	Y	L	F	Q	T	R	N	P	L	T	L	A	L	S	G	S	G	H	C	A	L	E	A	A	L	V	N	L	L	E	P	G	D	P	F	L	V	G	-	-	V	N	G	M	W	G	Q	R	A	A	E	I	G	E	R	I	K	A	-	-	R	V	H	P	L	V	K	E	P	G	E	Q	C	T	L	Q	E	L	E	E	N	L	-	-	-	-	-	-	-	-	-	-	-	-	-	-	-	-	-	-	-	-	-	A	Q	L	R	P	V	L	L	F	L	T	H	G	E	S	S	S	G	V	L	Q	P	L	D	G	V	G	E	L	C	H	R	-	-	-	-	-	-	-	-	-	-	-	-	-	-	-	-	Y	-	-	-	-	-	-	-	-	-	-	Q	C	L	L	L	V	D	S	V	A	S	I	G	G	A	P	-	-	-	-	-	-	I	Y	M	D	Q	Q	G	I	D	V	L	Y	S	G	S	Q	K	A	L	N	A	P	P	G	T	A	I	I	S	F	S	D	R	A	R	D	K	I	Y	G	R	K	T	K	P	F	S	F	Y	L	D	M	K	M	L	A	N	I	W	G	C	-	-	-	D	G	Q	P	R	T	-	-	-	Y	H	H	T	I	P	V	I	G	L	Y	S	L	R	E	S	L	A	I	L	A	E	E	G	L	E	R	S	W	R	R	H	R	E	-	-	-	-	-	-	V	T	T	Y	L	Q	-	-	-	K	-	-	R	L	Q	G	L	G	L	Q	L	F	V	K	D	P	-	-	-	-	-	A	L	Q	L	P	T	V	T	T	V	A	V	P	A	G	Y	D	W	R	D	L	V	R	Y	V	L	Q	H	H	D	I	E	I	T	G	G	L	G	P	T	A	G	K	-	-	-	-	-	-	-	-	-	-	-	-	-	-	-	-	-	-	-	-	-	-	-	-	-	-	-	-	-	-	-	-	-	-	-	-	-	-	-	V	L	R	I	G	L	L	-	-	-	-	-	-	-	-	-	-	-	-	G	C	N	-	-	-	-	-	-	-	-	-	-	-	A	S	R	E	N	V	D	R	L	L	D	A	L	Q	D	A	L	-	-	-	-	R	H	C	P	H	S	R	L	-	-	-	-	-	-	-	-	-	-	-	-	-	-	-	-	-	-	-	-
ref|XP_031224797.1|	-	-	-	-	-	-	-	-	-	-	-	-	-	-	-	-	-	-	-	-	-	-	-	-	-	-	-	M	F	R	M	L	A	K	A	S	V	T	L	G	S	R	A	A	G	W	V	-	-	-	-	-	-	-	-	-	-	-	-	R	T	M	G	S	H	Q	L	L	V	P	P	P	E	A	L	S	K	P	L	S	V	P	-	K	R	L	L	L	G	P	G	P	S	N	L	A	P	R	V	L	A	A	G	S	L	R	M	I	G	H	M	Q	K	E	M	L	Q	I	-	M	D	E	I	K	Q	G	I	Q	Y	V	F	Q	T	R	N	P	L	T	L	V	V	S	G	S	G	H	C	A	M	E	T	A	L	F	N	L	L	E	P	G	D	S	F	L	V	G	-	-	T	N	G	I	W	G	M	R	A	A	E	I	A	E	R	I	G	A	-	-	R	V	H	Q	M	I	K	K	P	G	E	Q	Y	S	L	P	E	V	E	E	G	L	-	-	-	-	-	-	-	-	-	-	-	-	-	-	-	-	-	-	-	-	-	A	Q	H	K	P	V	L	L	F	L	T	H	G	E	S	S	T	G	V	M	Q	P	L	D	G	F	G	E	L	C	H	R	-	-	-	-	-	-	-	-	-	-	-	-	-	-	-	-	-	-	-	-	-	-	-	-	-	-	Y	Q	C	L	L	L	V	D	S	V	A	S	L	G	G	V	P	-	-	-	-	-	-	I	Y	M	D	Q	Q	G	I	D	I	M	Y	S	G	P	Q	K	V	L	N	A	P	P	G	I	S	L	I	S	F	N	D	K	A	K	N	K	V	Y	S	R	K	K	K	P	V	S	F	Y	T	D	I	T	Y	L	A	K	L	W	G	C	-	-	-	E	G	K	T	R	V	-	-	-	I	H	H	T	T	P	V	T	S	L	Y	C	L	R	E	S	L	A	L	I	A	E	Q	G	L	E	N	S	W	R	R	H	R	E	-	-	-	-	-	-	A	T	A	H	L	H	-	-	-	R	-	-	R	L	Q	E	L	G	L	K	F	F	V	K	D	P	-	-	-	-	-	D	I	R	L	P	T	I	T	T	V	T	V	P	A	G	Y	N	W	R	D	I	V	S	Y	V	L	D	H	F	S	I	E	I	S	G	G	L	G	P	T	E	E	K	-	-	-	-	-	-	-	-	-	-	-	-	-	-	-	-	-	-	-	-	-	-	-	-	-	-	-	-	-	-	-	-	-	-	-	-	-	-	-	V	L	R	I	G	L	L	-	-	-	-	-	-	-	-	-	-	-	-	G	Y	N	-	-	-	-	-	-	-	-	-	-	-	A	T	T	E	N	V	D	R	V	A	E	A	L	R	E	A	L	-	-	-	-	Q	H	C	P	K	N	K	L	-	-	-	-	-	-	-	-	-	-	-	-	-	-	-	-	-	-	-	-
ref|XP_034377535.1|	-	-	-	-	-	-	-	-	-	-	-	-	-	-	-	-	-	-	-	-	-	-	-	-	-	-	-	M	F	R	M	L	A	K	A	S	V	T	L	G	S	R	A	A	G	W	V	-	-	-	-	-	-	-	-	-	-	-	-	R	T	M	G	S	H	Q	L	L	V	P	P	P	E	A	L	S	K	P	L	S	V	P	-	K	R	L	L	L	G	P	G	P	S	N	L	A	P	R	V	L	A	A	G	N	L	R	M	I	G	H	M	Q	K	E	M	F	Q	I	-	M	D	D	I	K	Q	G	I	Q	Y	V	F	Q	T	R	N	P	L	T	L	V	V	S	G	S	G	H	C	A	M	E	T	A	L	F	N	L	L	E	P	G	D	S	F	L	V	G	-	-	T	N	G	L	W	G	M	R	A	A	E	I	A	G	R	I	G	A	-	-	H	V	H	Q	M	P	K	K	P	G	E	H	Y	T	L	Q	E	V	E	E	G	L	-	-	-	-	-	-	-	-	-	-	-	-	-	-	-	-	-	-	-	-	-	A	Q	H	K	P	V	L	L	F	L	T	H	G	E	S	S	T	G	M	M	Q	P	L	D	G	F	G	D	L	C	H	R	-	-	-	-	-	-	-	-	-	-	-	-	-	-	-	-	-	-	-	-	-	-	-	-	-	-	Y	Q	C	L	L	L	V	D	S	V	A	S	L	G	G	V	P	-	-	-	-	-	-	I	Y	M	D	Q	Q	G	I	D	I	M	Y	S	G	S	Q	K	V	L	N	A	P	P	G	V	S	L	I	S	F	N	D	K	A	K	Y	K	V	Y	S	R	K	T	K	P	V	S	F	Y	T	D	I	T	Y	L	A	K	L	W	G	C	-	-	-	E	G	K	T	R	V	-	-	-	I	H	H	T	L	P	V	T	S	L	Y	C	L	R	E	S	L	A	L	I	S	E	Q	G	L	E	N	S	W	R	R	H	R	E	-	-	-	-	-	-	T	T	A	H	L	H	-	-	-	K	-	-	R	L	Q	E	M	G	L	K	F	F	V	K	D	P	-	-	-	-	-	E	I	R	L	P	T	I	T	T	V	T	V	P	A	G	Y	N	W	R	D	I	V	S	Y	V	L	D	H	F	H	I	E	I	S	G	G	L	G	P	T	E	E	K	-	-	-	-	-	-	-	-	-	-	-	-	-	-	-	-	-	-	-	-	-	-	-	-	-	-	-	-	-	-	-	-	-	-	-	-	-	-	-	V	L	R	I	G	L	L	-	-	-	-	-	-	-	-	-	-	-	-	G	Y	N	-	-	-	-	-	-	-	-	-	-	-	A	T	T	E	N	V	D	R	V	A	E	A	L	R	E	A	L	-	-	-	-	Q	H	C	P	K	N	K	L	-	-	-	-	-	-	-	-	-	-	-	-	-	-	-	-	-	-	-	-
ref|XP_030873339.1|	-	-	-	-	-	-	-	-	-	-	-	-	-	-	-	-	-	-	-	-	-	-	-	-	-	-	-	M	F	R	A	L	A	R	A	S	A	A	L	G	P	Q	A	A	G	W	V	-	-	-	-	-	-	-	-	-	-	-	-	R	N	M	A	S	H	Q	L	L	V	A	P	P	K	A	L	L	K	P	L	S	I	P	-	N	R	L	L	L	G	P	G	P	S	N	L	A	P	R	I	L	V	A	G	G	L	Q	M	I	G	H	M	H	K	E	M	F	Q	I	-	M	D	E	I	K	Q	G	I	Q	Y	V	F	Q	T	K	N	P	L	T	L	A	I	S	G	S	G	H	C	A	L	E	A	A	L	F	N	L	L	E	P	G	D	S	F	L	V	G	-	-	A	N	G	I	W	G	Q	R	A	A	D	I	G	E	R	I	G	A	-	-	Q	V	H	P	M	I	K	D	P	G	G	H	Y	T	L	Q	D	V	E	E	G	L	-	-	-	-	-	-	-	-	-	-	-	-	-	-	-	-	-	-	-	-	-	A	R	H	K	P	V	L	L	F	L	T	Q	G	E	S	S	S	G	V	L	Q	P	L	D	G	Y	G	A	L	C	H	R	-	-	-	-	-	-	-	-	-	-	-	-	-	-	-	-	-	-	-	-	-	-	-	-	-	-	Y	Q	C	L	L	L	V	D	S	V	A	S	L	G	G	V	P	-	-	-	-	-	-	I	Y	M	D	Q	Q	G	I	D	V	L	Y	S	G	S	Q	K	V	L	N	A	P	P	G	T	S	L	I	S	F	S	D	K	A	K	N	K	I	Y	S	R	K	T	K	P	V	S	F	Y	L	D	M	K	W	L	A	N	I	W	G	C	-	-	-	D	D	Q	P	R	I	-	-	-	Y	H	H	T	T	P	V	I	S	L	Y	S	L	R	E	S	L	A	L	M	A	E	Q	G	L	E	N	S	W	R	Q	H	R	E	-	-	-	-	-	-	A	T	A	Y	L	Q	-	-	-	E	-	-	R	L	Q	G	L	G	L	Q	L	F	V	K	D	P	-	-	-	-	-	A	I	R	L	P	T	V	T	T	V	A	A	P	T	G	Y	N	W	R	D	I	V	T	Y	V	M	D	N	F	D	I	E	I	T	G	G	L	G	P	S	L	G	K	D	P	P	P	P	A	G	A	S	D	R	P	A	G	L	Q	R	H	P	G	E	C	G	P	S	D	P	R	P	A	G	G	P	A	T	L	P	P	E	Q	A	V	I	G	S	L	W	P	T	L	P	E	G	P	G	G	G	P	G	A	N	R	L	C	G	Q	S	G	P	R	G	R	G	T	Q	E	G	Q	D	R	Q	L	P	Q	P	Q	D	V	L	L	L	F	E	R	H	L	P	E	M	D	H	V	G	S	G	P	M	A	P	P	Q	-	-	-	-	-	-	-	-	-	-
ref|XP_029417508.1|	-	-	-	-	-	-	-	-	-	-	-	-	-	-	-	-	-	-	-	-	-	-	-	-	-	-	-	M	F	R	T	L	A	-	-	S	V	T	L	G	P	R	A	A	S	W	V	-	-	-	-	-	-	-	-	-	-	-	-	Q	T	M	G	S	H	Q	L	Q	V	P	P	P	E	A	L	R	K	P	L	A	V	P	-	K	R	L	L	L	G	P	G	P	S	N	L	T	P	R	V	L	A	A	S	G	L	R	M	I	G	H	M	Q	K	E	A	L	Q	I	-	M	D	E	I	K	Q	G	I	Q	Y	V	F	Q	T	R	N	P	L	T	L	A	V	S	G	S	G	H	C	A	M	E	T	A	L	F	N	I	L	E	P	G	D	S	F	L	V	G	-	-	A	N	G	I	W	G	Q	R	A	A	E	I	A	E	R	I	G	A	-	-	R	V	Y	L	M	I	K	E	P	G	G	H	Y	T	L	Q	E	V	E	E	G	L	-	-	-	-	-	-	-	-	-	-	-	-	-	-	-	-	-	-	-	-	-	A	Q	H	K	P	V	L	L	F	L	T	H	G	E	S	S	T	G	V	I	Q	P	L	D	G	Y	G	E	L	C	H	R	L	N	L	D	G	H	L	L	L	D	E	N	P	G	P	E	A	G	P	N	A	Q	M	L	P	W	Y	Q	C	L	F	L	V	D	S	V	A	S	L	G	G	V	P	-	-	-	-	-	-	I	Y	M	D	Q	Q	E	I	D	I	L	Y	S	G	S	Q	K	V	L	N	S	P	P	G	I	S	L	I	S	F	S	D	K	A	K	H	K	I	Y	S	R	K	T	K	P	V	S	F	Y	T	D	I	M	C	L	A	K	L	W	G	C	-	-	-	E	G	E	T	R	M	-	-	-	V	H	H	T	T	P	V	I	S	L	Y	C	L	R	E	S	L	A	L	I	S	E	Q	G	L	E	N	S	W	R	K	H	R	E	-	-	-	-	-	-	T	T	M	Y	L	H	-	-	-	D	-	-	R	L	Q	E	L	G	L	Q	L	F	V	K	E	P	-	-	-	-	-	A	L	R	L	P	T	I	T	S	V	T	V	P	A	G	Y	N	W	R	D	I	T	N	Y	V	L	D	H	F	N	I	E	I	S	G	G	L	G	P	S	E	G	K	-	-	-	-	-	-	-	-	-	-	-	-	-	-	-	-	-	-	-	-	-	-	-	-	-	-	-	-	-	-	-	-	-	-	-	-	-	-	-	V	L	R	I	G	L	L	-	-	-	-	-	-	-	-	-	-	-	-	G	C	N	-	-	-	-	-	-	-	-	-	-	-	A	T	K	E	N	V	D	R	L	A	E	A	L	R	E	A	L	-	-	-	-	K	H	C	P	K	N	K	L	-	-	-	-	-	-	-	-	-	-	-	-	-	-	-	-	-	-	-	-
ref|NP_057911.2|	-	-	-	-	-	-	-	-	-	-	-	-	-	-	-	-	-	-	-	-	-	-	-	-	-	-	-	M	F	R	M	L	A	K	A	S	V	T	L	G	S	R	A	A	G	W	V	-	-	-	-	-	-	-	-	-	-	-	-	R	T	M	G	S	Y	Q	L	L	V	P	P	P	E	A	L	S	K	P	L	S	V	P	-	T	R	L	L	L	G	P	G	P	S	N	L	A	P	R	V	L	A	A	G	S	L	R	M	I	G	H	M	Q	K	E	M	L	Q	I	-	M	E	E	I	K	Q	G	I	Q	Y	V	F	Q	T	R	N	P	L	T	L	V	V	S	G	S	G	H	C	A	M	E	T	A	L	F	N	L	L	E	P	G	D	S	F	L	T	G	-	-	T	N	G	I	W	G	M	R	A	A	E	I	A	D	R	I	G	A	-	-	R	V	H	Q	M	I	K	K	P	G	E	H	Y	T	L	Q	E	V	E	E	G	L	-	-	-	-	-	-	-	-	-	-	-	-	-	-	-	-	-	-	-	-	-	A	Q	H	K	P	V	L	L	F	L	V	H	G	E	S	S	T	G	V	V	Q	P	L	D	G	F	G	E	L	C	H	R	-	-	-	-	-	-	-	-	-	-	-	-	-	-	-	-	-	-	-	-	-	-	-	-	-	-	Y	Q	C	L	L	L	V	D	S	V	A	S	L	G	G	V	P	-	-	-	-	-	-	I	Y	M	D	Q	Q	G	I	D	I	M	Y	S	S	S	Q	K	V	L	N	A	P	P	G	I	S	L	I	S	F	N	D	K	A	K	Y	K	V	Y	S	R	K	T	K	P	V	S	F	Y	T	D	I	T	Y	L	A	K	L	W	G	C	-	-	-	E	G	E	T	R	V	-	-	-	I	H	H	T	T	P	V	T	S	L	Y	C	L	R	E	S	L	A	L	I	A	E	Q	G	L	E	N	C	W	R	R	H	R	E	-	-	-	-	-	-	A	T	A	H	L	H	-	-	-	K	-	-	H	L	Q	E	M	G	L	K	F	F	V	K	D	P	-	-	-	-	-	E	I	R	L	P	T	I	T	T	V	T	V	P	A	G	Y	N	W	R	D	I	V	S	Y	V	L	D	H	F	S	I	E	I	S	G	G	L	G	P	T	E	E	R	-	-	-	-	-	-	-	-	-	-	-	-	-	-	-	-	-	-	-	-	-	-	-	-	-	-	-	-	-	-	-	-	-	-	-	-	-	-	-	V	L	R	I	G	L	L	-	-	-	-	-	-	-	-	-	-	-	-	G	Y	N	-	-	-	-	-	-	-	-	-	-	-	A	T	T	E	N	V	D	R	V	A	E	A	L	R	E	A	L	-	-	-	-	Q	H	C	P	K	N	K	L	-	-	-	-	-	-	-	-	-	-	-	-	-	-	-	-	-	-	-	-
pdb|3KGW|A	-	-	-	-	-	-	-	-	-	-	-	-	-	-	-	-	-	-	-	-	-	-	-	-	-	-	-	-	-	-	-	-	-	-	-	-	-	-	-	-	-	-	-	-	-	-	-	-	-	-	-	-	-	-	-	-	-	-	-	-	G	M	G	S	Y	Q	L	L	V	P	P	P	E	A	L	S	K	P	L	S	V	P	-	T	R	L	L	L	G	P	G	P	S	N	L	A	P	R	V	L	A	A	G	S	L	R	M	I	G	H	M	Q	K	E	M	L	Q	I	-	M	E	E	I	K	Q	G	I	Q	Y	V	F	Q	T	R	N	P	L	T	L	V	V	S	G	S	G	H	C	A	M	E	T	A	L	F	N	L	L	E	P	G	D	S	F	L	T	G	-	-	T	N	G	I	W	G	M	R	A	A	E	I	A	D	R	I	G	A	-	-	R	V	H	Q	M	I	K	K	P	G	E	H	Y	T	L	Q	E	V	E	E	G	L	-	-	-	-	-	-	-	-	-	-	-	-	-	-	-	-	-	-	-	-	-	A	Q	H	K	P	V	L	L	F	L	V	H	G	E	S	S	T	G	V	V	Q	P	L	D	G	F	G	E	L	C	H	R	-	-	-	-	-	-	-	-	-	-	-	-	-	-	-	-	-	-	-	-	-	-	-	-	-	-	Y	Q	C	L	L	L	V	D	S	V	A	S	L	G	G	V	P	-	-	-	-	-	-	I	Y	M	D	Q	Q	G	I	D	I	M	Y	S	S	S	Q	K	V	L	N	A	P	P	G	I	S	L	I	S	F	N	D	K	A	K	Y	K	V	Y	S	R	K	T	K	P	V	S	F	Y	T	D	I	T	Y	L	A	K	L	W	G	C	-	-	-	E	G	E	T	R	V	-	-	-	I	H	H	T	T	P	V	T	S	L	Y	C	L	R	E	S	L	A	L	I	A	E	Q	G	L	E	N	C	W	R	R	H	R	E	-	-	-	-	-	-	A	T	A	H	L	H	-	-	-	K	-	-	H	L	Q	E	M	G	L	K	F	F	V	K	D	P	-	-	-	-	-	E	I	R	L	P	T	I	T	T	V	T	V	P	A	G	Y	N	W	R	D	I	V	S	Y	V	L	D	H	F	S	I	E	I	S	G	G	L	G	P	T	E	E	R	-	-	-	-	-	-	-	-	-	-	-	-	-	-	-	-	-	-	-	-	-	-	-	-	-	-	-	-	-	-	-	-	-	-	-	-	-	-	-	V	L	R	I	G	L	L	-	-	-	-	-	-	-	-	-	-	-	-	G	Y	N	-	-	-	-	-	-	-	-	-	-	-	A	T	T	E	N	V	D	R	V	A	E	A	L	R	E	A	L	-	-	-	-	Q	H	C	P	K	N	K	L	-	-	-	-	-	-	-	-	-	-	-	-	-	-	-	-	-	-	-	-
ref|NP_001263639.1|	-	-	-	-	-	-	-	-	-	-	-	-	-	-	-	-	-	-	-	-	-	-	-	-	-	-	-	-	-	-	-	-	-	-	-	-	-	-	-	-	-	-	-	-	-	-	-	-	-	-	-	-	-	-	-	-	-	-	-	-	-	M	G	S	Y	Q	L	L	V	P	P	P	E	A	L	S	K	P	L	S	V	P	-	T	R	L	L	L	G	P	G	P	S	N	L	A	P	R	V	L	A	A	G	S	L	R	M	I	G	H	M	Q	K	E	M	L	Q	I	-	M	E	E	I	K	Q	G	I	Q	Y	V	F	Q	T	R	N	P	L	T	L	V	V	S	G	S	G	H	C	A	M	E	T	A	L	F	N	L	L	E	P	G	D	S	F	L	T	G	-	-	T	N	G	I	W	G	M	R	A	A	E	I	A	D	R	I	G	A	-	-	R	V	H	Q	M	I	K	K	P	G	E	H	Y	T	L	Q	E	V	E	E	G	L	-	-	-	-	-	-	-	-	-	-	-	-	-	-	-	-	-	-	-	-	-	A	Q	H	K	P	V	L	L	F	L	V	H	G	E	S	S	T	G	V	V	Q	P	L	D	G	F	G	E	L	C	H	R	-	-	-	-	-	-	-	-	-	-	-	-	-	-	-	-	-	-	-	-	-	-	-	-	-	-	Y	Q	C	L	L	L	V	D	S	V	A	S	L	G	G	V	P	-	-	-	-	-	-	I	Y	M	D	Q	Q	G	I	D	I	M	Y	S	S	S	Q	K	V	L	N	A	P	P	G	I	S	L	I	S	F	N	D	K	A	K	Y	K	V	Y	S	R	K	T	K	P	V	S	F	Y	T	D	I	T	Y	L	A	K	L	W	G	C	-	-	-	E	G	E	T	R	V	-	-	-	I	H	H	T	T	P	V	T	S	L	Y	C	L	R	E	S	L	A	L	I	A	E	Q	G	L	E	N	C	W	R	R	H	R	E	-	-	-	-	-	-	A	T	A	H	L	H	-	-	-	K	-	-	H	L	Q	E	M	G	L	K	F	F	V	K	D	P	-	-	-	-	-	E	I	R	L	P	T	I	T	T	V	T	V	P	A	G	Y	N	W	R	D	I	V	S	Y	V	L	D	H	F	S	I	E	I	S	G	G	L	G	P	T	E	E	R	-	-	-	-	-	-	-	-	-	-	-	-	-	-	-	-	-	-	-	-	-	-	-	-	-	-	-	-	-	-	-	-	-	-	-	-	-	-	-	V	L	R	I	G	L	L	-	-	-	-	-	-	-	-	-	-	-	-	G	Y	N	-	-	-	-	-	-	-	-	-	-	-	A	T	T	E	N	V	D	R	V	A	E	A	L	R	E	A	L	-	-	-	-	Q	H	C	P	K	N	K	L	-	-	-	-	-	-	-	-	-	-	-	-	-	-	-	-	-	-	-	-
ref|XP_004597478.1|	-	-	-	-	-	-	-	-	-	-	-	-	-	-	-	-	-	-	-	-	-	-	-	-	-	-	-	-	-	-	-	-	-	-	-	-	-	-	-	-	-	-	-	-	-	-	-	-	-	-	-	-	-	-	-	-	-	-	-	-	-	M	A	S	Q	Q	L	L	V	A	P	P	K	G	L	R	R	P	L	V	L	P	-	Y	Q	L	L	L	G	P	G	P	S	N	L	A	P	P	M	Q	V	A	G	G	Q	R	M	I	G	H	M	H	T	S	M	F	Q	V	-	M	D	E	I	K	Q	G	I	Q	Y	A	F	Q	T	Q	N	A	L	T	L	V	V	S	G	P	G	H	C	A	L	E	T	A	L	C	N	L	L	E	P	G	D	A	F	L	V	G	-	-	A	N	G	I	W	G	Q	R	A	A	E	I	G	E	R	L	G	A	-	-	R	V	H	P	M	I	K	D	P	G	S	Y	Y	T	L	Q	D	V	E	E	G	L	-	-	-	-	-	-	-	-	-	-	-	-	-	-	-	-	-	-	-	-	-	N	Q	Y	K	P	A	L	L	F	L	T	H	G	E	S	S	T	G	V	I	Q	P	L	D	S	F	G	E	L	C	H	R	-	-	-	-	-	-	-	-	-	-	-	-	-	-	-	-	-	-	-	-	-	-	-	-	-	-	Y	K	C	L	L	L	V	D	C	V	A	S	L	G	G	A	P	-	-	-	-	-	-	L	Y	M	D	Q	Q	G	I	D	V	L	Y	A	G	S	Q	K	V	L	N	A	P	P	G	M	S	L	I	S	F	S	D	R	A	K	S	K	V	Y	N	R	K	T	K	P	F	S	F	F	M	D	V	K	L	L	A	N	I	W	G	C	-	-	-	D	G	Q	P	R	M	-	-	-	Y	H	H	T	V	P	V	I	G	L	L	A	L	R	E	S	L	A	L	L	A	E	Q	G	L	E	R	S	W	Q	R	H	H	E	-	-	-	-	-	-	V	T	Q	Y	L	H	-	-	-	R	-	-	R	L	Q	E	L	G	L	Q	L	F	V	K	D	P	-	-	-	-	-	A	F	R	L	P	T	V	T	T	V	V	V	P	A	G	Y	R	W	R	D	I	I	S	Y	V	M	D	H	F	S	I	E	I	T	G	G	L	G	P	T	V	G	K	-	-	-	-	-	-	-	-	-	-	-	-	-	-	-	-	-	-	-	-	-	-	-	-	-	-	-	-	-	-	-	-	-	-	-	-	-	-	-	V	L	R	I	G	L	L	-	-	-	-	-	-	-	-	-	-	-	-	G	Y	N	-	-	-	-	-	-	-	-	-	-	-	A	T	R	E	N	V	D	R	L	A	D	A	L	R	E	A	L	-	-	-	-	Q	H	C	P	Q	H	Q	L	-	-	-	-	-	-	-	-	-	-	-	-	-	-	-	-	-	-	-	-
ref|XP_021021138.1|	-	-	-	-	-	-	-	-	-	-	-	-	-	-	-	-	-	-	-	-	-	-	-	-	-	-	-	M	F	R	M	L	A	K	A	S	V	T	L	D	S	R	A	A	G	W	I	-	-	-	-	-	-	-	-	-	-	-	-	Q	T	M	G	S	H	Q	L	L	V	P	P	P	E	A	L	S	K	P	L	S	V	P	-	T	R	L	L	L	S	P	G	P	S	N	L	A	P	R	V	L	A	A	G	S	L	R	M	I	G	H	M	Q	K	E	M	L	Q	I	-	M	E	E	I	K	Q	G	I	Q	Y	V	F	Q	T	R	N	P	L	T	L	V	V	S	G	S	G	H	C	A	M	E	T	A	L	F	N	L	L	E	P	G	D	S	F	L	I	G	-	-	T	N	G	I	W	G	M	R	A	A	E	I	A	D	R	I	G	A	-	-	R	V	H	Q	M	I	K	K	P	G	E	H	Y	T	L	Q	E	V	E	E	G	L	-	-	-	-	-	-	-	-	-	-	-	-	-	-	-	-	-	-	-	-	-	A	Q	H	K	P	V	L	L	F	L	A	H	G	E	S	S	T	G	V	V	Q	P	L	D	G	F	G	E	L	C	H	R	-	-	-	-	-	-	-	-	-	-	-	-	-	-	-	-	-	-	-	-	-	-	-	-	-	-	Y	Q	C	L	F	L	V	D	S	V	A	S	L	G	G	V	P	-	-	-	-	-	-	I	Y	M	D	Q	Q	G	I	D	I	M	Y	A	S	S	Q	K	V	L	N	A	P	P	G	I	S	L	I	S	F	N	D	K	A	K	F	K	V	Y	S	R	K	T	K	P	V	S	F	Y	T	D	I	K	Y	L	A	K	L	W	G	C	-	-	-	E	G	K	T	R	V	-	-	-	I	H	H	T	T	P	V	T	S	L	Y	C	L	R	E	S	L	A	L	I	A	E	Q	G	L	E	N	C	W	R	R	H	R	E	-	-	-	-	-	-	A	T	A	H	L	H	-	-	-	K	-	-	H	L	Q	E	M	G	L	K	F	F	V	K	D	P	-	-	-	-	-	E	I	R	L	P	T	I	T	T	V	I	V	P	A	G	Y	N	W	R	D	I	V	S	Y	V	L	D	H	F	S	I	E	I	S	G	G	L	G	P	T	E	E	K	-	-	-	-	-	-	-	-	-	-	-	-	-	-	-	-	-	-	-	-	-	-	-	-	-	-	-	-	-	-	-	-	-	-	-	-	-	-	-	V	L	R	I	G	L	L	-	-	-	-	-	-	-	-	-	-	-	-	G	Y	N	-	-	-	-	-	-	-	-	-	-	-	A	T	T	E	N	V	D	R	V	V	E	A	L	R	E	A	L	-	-	-	-	Q	R	C	P	K	N	K	L	-	-	-	-	-	-	-	-	-	-	-	-	-	-	-	-	-	-	-	-
ref|XP_027445808.1|	-	-	-	-	-	-	-	-	-	-	-	-	-	-	-	-	-	-	-	-	-	-	-	-	-	-	-	M	F	R	A	L	A	R	A	S	V	A	L	G	P	Q	A	A	G	W	V	-	-	-	-	-	-	-	-	-	-	-	-	R	N	M	A	S	H	Q	L	L	V	A	P	P	K	A	L	L	K	P	L	S	I	P	-	N	R	L	L	L	G	P	G	P	S	N	L	A	P	R	I	L	V	A	G	G	L	Q	M	I	G	H	M	H	K	E	M	F	Q	I	-	M	D	E	I	K	Q	G	I	Q	Y	V	F	Q	T	K	N	P	L	T	L	A	I	S	G	S	G	H	C	A	L	E	A	A	L	F	N	L	L	E	P	G	D	S	F	L	V	G	-	-	A	N	G	I	W	G	Q	R	A	A	D	I	G	E	R	I	G	A	-	-	Q	V	H	P	M	I	K	D	P	G	G	H	Y	T	L	Q	D	V	E	E	G	L	-	-	-	-	-	-	-	-	-	-	-	-	-	-	-	-	-	-	-	-	-	A	R	H	K	P	V	L	L	F	L	T	Q	G	E	S	S	S	G	V	L	Q	P	L	D	G	Y	G	A	L	C	H	R	-	-	-	-	-	-	-	-	-	-	-	-	-	-	-	-	-	-	-	-	-	-	-	-	-	-	Y	Q	C	L	L	L	V	D	S	V	A	S	L	G	G	V	P	-	-	-	-	-	-	I	Y	M	D	Q	Q	G	I	D	V	L	Y	S	G	S	Q	K	V	L	N	A	P	P	G	T	S	L	I	S	F	S	D	K	A	K	N	K	I	Y	S	R	K	T	K	P	V	S	F	Y	L	D	M	K	W	L	A	N	I	W	G	C	-	-	-	D	D	Q	P	R	I	-	-	-	Y	H	H	T	T	P	V	I	S	L	Y	S	L	R	E	S	L	A	L	M	A	E	Q	-	-	-	-	-	-	-	-	-	-	-	-	-	-	-	-	-	-	-	-	-	-	-	-	-	-	-	-	-	-	-	-	-	-	-	-	-	-	-	-	-	-	-	-	-	-	-	-	A	I	R	L	P	T	V	T	T	V	A	A	P	T	G	Y	N	W	R	D	I	V	N	Y	V	M	D	H	F	D	I	E	I	T	G	G	L	G	P	S	V	G	K	-	-	-	-	-	-	-	-	-	-	-	-	-	-	-	-	-	-	-	-	-	-	-	-	-	-	-	-	-	-	-	-	-	-	-	-	-	-	-	V	L	R	I	G	L	L	-	-	-	-	-	-	-	-	-	-	-	-	G	C	N	-	-	-	-	-	-	-	-	-	-	-	A	T	R	E	N	V	D	R	V	I	H	A	L	Q	E	A	L	-	-	-	-	Q	H	C	P	Q	N	K	L	-	-	-	-	-	-	-	-	-	-	-	-	-	-	-	-	-	-	-	-
gb|AAB82001.2|	-	-	-	-	-	-	-	-	-	-	-	-	-	-	-	-	-	-	-	-	-	-	-	-	-	-	-	M	F	R	M	L	A	K	A	S	V	T	L	G	S	R	A	A	G	W	V	-	-	-	-	-	-	-	-	-	-	-	-	R	T	M	G	S	Y	Q	L	L	V	P	P	P	E	A	L	S	K	P	L	S	V	P	-	T	R	L	L	L	G	P	G	P	S	N	L	A	P	R	V	L	A	A	G	S	L	R	M	I	G	H	M	Q	K	E	M	L	Q	I	-	M	E	E	I	K	Q	G	I	Q	Y	V	F	Q	T	R	N	P	L	T	L	V	V	S	G	S	G	H	C	A	M	E	T	A	L	F	N	L	L	E	P	G	D	S	F	L	T	G	-	-	T	N	G	I	W	G	M	R	A	A	E	I	A	D	R	I	G	A	-	-	R	V	H	Q	M	I	K	K	P	G	E	H	Y	T	L	Q	E	V	E	E	G	L	-	-	-	-	-	-	-	-	-	-	-	-	-	-	-	-	-	-	-	-	-	A	Q	H	K	P	V	L	L	F	L	V	H	G	E	S	S	T	G	V	V	Q	P	L	D	G	F	G	E	L	C	H	R	-	-	-	-	-	-	-	-	-	-	-	-	-	-	-	-	-	-	-	-	-	-	-	-	-	-	Y	Q	C	L	L	L	V	D	S	V	A	S	L	G	G	V	P	-	-	-	-	-	-	I	Y	M	D	Q	Q	G	I	D	I	M	Y	S	S	S	Q	K	V	L	N	A	P	P	G	I	S	L	I	S	F	N	D	K	A	K	Y	K	V	Y	S	R	K	T	K	P	V	S	F	Y	T	D	I	T	Y	L	A	K	L	W	G	C	-	-	-	E	G	E	T	R	V	-	-	-	I	H	H	T	T	P	V	T	S	L	Y	C	L	R	E	S	L	A	L	I	A	E	R	G	L	E	N	C	W	R	R	H	R	E	-	-	-	-	-	-	A	T	A	H	L	H	-	-	-	K	-	-	H	L	Q	E	M	G	L	K	F	F	V	K	D	P	-	-	-	-	-	E	I	R	L	P	T	I	T	T	V	T	A	-	A	G	Y	N	W	R	D	I	V	S	Y	V	L	D	H	F	S	I	E	I	S	G	G	L	G	P	T	E	E	R	-	-	-	-	-	-	-	-	-	-	-	-	-	-	-	-	-	-	-	-	-	-	-	-	-	-	-	-	-	-	-	-	-	-	-	-	-	-	-	V	L	R	I	G	L	L	-	-	-	-	-	-	-	-	-	-	-	-	G	Y	N	-	-	-	-	-	-	-	-	-	-	-	A	T	T	E	N	V	D	R	V	A	E	A	L	R	E	A	L	-	-	-	-	Q	H	C	P	K	N	K	L	-	-	-	-	-	-	-	-	-	-	-	-	-	-	-	-	-	-	-	-
ref|XP_008688743.1|	-	-	-	-	-	-	-	-	-	-	-	-	-	-	-	-	-	-	-	-	-	-	-	-	-	-	-	M	F	R	A	L	A	R	A	S	A	A	L	G	P	Q	A	A	G	W	V	-	-	-	-	-	-	-	-	-	-	-	-	R	T	M	A	S	H	Q	L	L	V	A	P	P	K	A	L	L	K	P	L	S	I	P	-	N	R	L	L	L	G	P	G	P	S	N	L	A	P	R	V	L	A	A	G	G	L	Q	M	I	G	H	M	H	K	E	M	F	Q	I	-	M	D	E	I	K	Q	G	I	Q	Y	V	F	Q	T	E	N	A	L	T	L	A	I	S	G	S	G	H	C	A	L	E	A	D	R	V	S	E	A	E	M	P	S	Q	D	L	R	S	S	P	L	S	G	A	A	R	Y	R	-	-	-	-	-	-	-	-	G	A	-	-	Q	V	H	P	M	I	K	D	P	G	G	H	Y	T	L	Q	D	V	E	E	G	L	-	-	-	-	-	-	-	-	-	-	-	-	-	-	-	-	-	-	-	-	-	A	Q	H	K	P	V	L	L	F	L	T	Q	G	E	S	S	S	G	V	L	Q	P	L	D	G	Y	G	A	L	C	H	R	-	-	-	-	-	-	-	-	-	-	-	-	-	-	-	-	-	-	-	-	-	-	-	-	-	-	Y	K	C	L	L	L	V	D	S	V	A	S	L	G	G	T	P	-	-	-	-	-	-	I	Y	M	D	Q	Q	G	I	D	V	L	Y	S	G	S	Q	K	V	L	N	S	P	P	G	T	S	L	I	S	F	S	D	K	A	K	N	K	I	Y	G	R	K	T	K	P	V	S	F	Y	L	D	M	K	W	L	A	N	I	W	G	C	-	-	-	G	P	S	P	L	L	S	S	R	Y	H	H	T	T	P	V	I	S	L	Y	S	L	R	E	S	L	A	L	I	A	E	Q	G	L	E	N	S	W	R	Q	H	R	E	-	-	-	-	-	-	A	T	A	Y	L	H	-	-	-	E	-	-	R	L	R	G	L	G	L	Q	L	F	V	K	D	P	-	-	-	-	-	A	I	R	L	P	T	V	T	T	V	T	A	P	A	G	Y	N	W	R	D	I	V	N	Y	V	M	D	H	F	D	I	E	I	T	G	G	L	G	P	S	V	G	K	-	-	-	-	-	-	-	-	-	-	-	-	-	-	-	-	-	-	-	-	-	-	-	-	-	-	-	-	-	-	-	-	-	-	-	-	-	-	-	V	L	R	I	G	L	L	-	-	-	-	-	-	-	-	-	-	-	-	G	C	N	-	-	-	-	-	-	-	-	-	-	-	A	T	Q	E	N	V	D	R	V	I	H	A	L	Q	E	A	L	-	-	-	-	Q	H	C	P	R	N	K	L	-	-	-	-	-	-	-	-	-	-	-	-	-	-	-	-	-	-	-	-
ref|XP_001513675.3|	-	-	-	-	-	-	-	-	-	-	-	-	-	-	-	-	-	-	-	-	-	-	-	-	-	-	-	-	M	Q	R	I	V	Q	S	N	S	F	L	A	F	G	A	A	V	W	P	P	A	R	L	P	R	L	I	P	Q	C	C	R	A	M	S	S	Q	K	L	L	V	S	P	P	P	S	L	L	K	P	F	V	I	P	-	D	K	L	L	L	G	P	G	P	S	N	L	P	P	R	V	M	A	A	G	G	L	Q	M	I	G	H	M	H	K	E	M	F	Q	I	-	M	D	E	I	K	E	G	I	Q	Y	A	F	Q	T	K	N	Q	I	T	L	A	I	S	G	S	G	H	S	A	M	E	A	A	L	F	N	A	L	E	P	G	D	S	V	M	V	G	-	-	V	N	G	I	W	G	Q	R	A	A	D	I	A	E	R	I	G	G	-	-	K	V	H	Q	L	V	K	S	P	G	G	Y	Y	T	L	Q	D	I	E	K	G	L	-	-	-	-	-	-	-	-	-	-	-	-	-	-	-	-	-	-	-	-	-	I	Q	H	K	P	V	L	L	F	L	T	Q	G	E	S	S	S	G	V	L	Q	P	L	D	G	Y	G	D	L	C	H	R	-	-	-	-	-	-	-	-	-	-	-	-	-	-	-	-	-	-	-	-	-	-	-	-	-	-	Y	N	C	L	L	L	V	D	C	V	A	S	L	G	G	T	P	-	-	-	-	-	-	I	H	M	D	K	Q	A	I	D	I	L	Y	S	G	S	Q	K	V	L	N	A	P	P	G	T	S	I	I	S	F	S	E	K	A	R	K	K	I	F	S	R	K	T	K	P	V	S	F	A	L	D	M	S	W	L	A	N	F	W	G	C	-	-	-	D	D	K	P	R	I	-	-	-	Y	H	H	T	T	P	V	I	S	L	Y	S	L	R	E	G	L	A	I	L	A	E	Q	G	L	E	K	S	W	K	H	H	E	E	-	-	-	-	-	-	V	T	Q	Y	L	Y	-	-	-	E	-	-	E	L	Q	K	L	G	L	K	L	F	V	K	E	P	-	-	-	-	-	E	V	R	L	P	T	V	T	T	V	A	V	P	E	G	Y	N	W	K	D	I	V	D	F	L	M	N	K	Y	G	I	E	I	T	G	G	L	G	P	S	I	G	M	-	-	-	-	-	-	-	-	-	-	-	-	-	-	-	-	-	-	-	-	-	-	-	-	-	-	-	-	-	-	-	-	-	-	-	-	-	-	-	V	L	R	I	G	L	L	-	-	-	-	-	-	-	-	-	-	-	-	G	Y	N	-	-	-	-	-	-	-	-	-	-	-	C	S	R	A	N	V	D	K	V	I	Q	A	L	R	E	A	L	-	-	-	-	K	Q	C	P	K	N	K	I	-	-	-	-	-	-	-	-	-	-	-	-	-	-	-	-	-	-	-	-
gb|KAF0887001.1|	-	-	-	-	-	-	-	-	-	-	-	-	-	-	-	-	-	-	-	-	-	-	-	-	-	-	-	M	F	R	A	L	A	S	A	S	A	A	L	G	P	R	V	A	G	W	A	-	-	-	-	-	-	-	-	-	-	-	-	R	T	M	T	S	Q	Q	L	L	V	A	P	P	G	A	L	L	K	P	L	S	I	P	-	N	R	L	L	L	G	P	G	P	S	N	L	A	P	R	V	L	V	A	G	G	L	Q	M	I	G	H	M	H	K	E	M	F	Q	I	-	M	D	E	I	K	Q	G	I	Q	Y	V	F	Q	T	K	N	P	L	T	L	A	I	S	G	S	G	H	C	A	L	E	A	A	L	F	N	V	L	E	P	G	D	S	F	L	V	G	-	-	V	N	G	I	W	G	Q	R	A	A	D	I	G	E	R	I	G	A	-	-	Q	V	H	T	M	I	K	D	P	G	K	H	Y	T	L	K	D	V	E	E	G	L	-	-	-	-	-	-	-	-	-	-	-	-	-	-	-	-	-	-	-	-	-	S	Q	H	K	P	V	L	L	F	L	T	Q	G	E	S	S	S	G	V	L	Q	P	L	D	G	Y	G	D	L	C	H	R	-	-	-	-	-	-	-	-	-	-	-	-	-	-	-	-	-	-	-	-	-	-	-	-	-	-	Y	K	C	L	L	L	V	D	S	V	A	S	L	C	G	A	P	-	-	-	-	-	-	I	Y	M	D	Q	Q	G	I	D	I	L	Y	S	G	S	Q	K	V	L	N	S	P	P	G	T	S	L	I	S	F	S	D	T	A	K	N	K	I	Y	T	R	K	T	K	P	V	S	F	Y	L	D	M	K	W	L	A	N	I	W	G	C	-	-	-	D	G	K	P	R	I	-	-	-	Y	H	H	T	T	P	I	I	G	L	Y	S	L	R	E	S	L	A	L	M	A	E	Q	V	R	G	E	G	W	R	A	-	-	-	-	-	-	-	-	-	-	-	-	-	-	-	-	-	-	-	-	-	-	-	-	G	A	G	P	G	P	V	W	Q	-	-	-	-	-	-	-	A	L	R	L	P	T	V	T	T	V	A	A	P	A	G	Y	D	W	R	D	I	V	N	Y	V	M	D	H	F	D	I	E	I	T	G	G	L	G	P	S	A	G	K	-	-	-	-	-	-	-	-	-	-	-	-	-	-	-	-	-	-	-	-	-	-	-	-	-	-	-	-	-	-	-	-	-	-	-	-	-	-	-	V	L	R	I	G	L	L	-	-	-	-	-	-	-	-	-	-	-	-	G	C	N	-	-	-	-	-	-	-	-	-	-	-	A	T	R	E	N	V	D	R	V	I	Q	A	L	E	E	A	L	-	-	-	-	Q	R	C	P	R	N	K	L	-	-	-	-	-	-	-	-	-	-	-	-	-	-	-	-	-	-	-	-
gb|KAB1279067.1|	-	-	-	-	-	-	-	-	-	-	-	-	-	-	-	-	-	-	-	-	-	-	-	-	-	-	-	M	L	W	A	L	T	T	A	S	V	A	L	G	P	R	V	A	G	W	V	-	-	-	-	-	-	-	-	-	-	-	-	R	T	M	A	S	H	R	L	L	V	A	P	P	E	A	L	R	K	P	L	S	I	P	-	S	R	L	L	L	G	P	G	P	S	N	L	P	P	R	V	L	A	A	G	G	L	Q	M	V	G	H	M	H	K	E	M	F	Q	I	-	M	D	E	I	K	E	G	I	Q	Y	V	F	Q	T	R	S	P	L	T	L	A	V	S	G	S	G	H	C	A	L	E	A	A	L	F	N	L	L	E	P	G	D	P	F	L	V	G	-	-	V	N	G	V	W	G	Q	R	A	A	D	I	G	E	R	I	G	A	-	-	R	V	H	L	M	I	K	D	P	G	G	H	Y	T	L	Q	E	V	E	E	A	L	-	-	-	-	-	-	-	-	-	-	-	-	-	-	-	-	-	-	-	-	-	A	R	H	K	P	A	L	L	F	L	T	Q	G	E	S	S	T	G	V	L	Q	P	L	E	G	Y	G	E	L	C	H	R	-	-	-	-	-	-	-	-	-	-	-	-	-	-	-	-	-	-	-	-	-	-	-	-	-	-	H	R	C	L	L	L	V	D	A	V	A	S	L	G	A	V	P	-	-	-	-	-	-	I	Y	M	D	L	Q	G	I	D	V	L	Y	S	G	S	Q	K	V	L	N	A	P	P	G	T	S	L	I	S	F	S	D	K	A	K	-	-	-	-	-	-	-	-	-	-	-	-	-	-	-	-	-	-	-	-	-	-	-	-	-	-	-	-	-	-	-	-	-	-	-	-	-	-	Y	H	H	T	T	P	I	I	S	L	Y	S	L	R	E	S	L	A	L	L	A	E	Q	G	L	E	N	S	W	R	Q	H	Q	E	-	-	-	-	-	-	A	T	E	H	L	H	-	-	-	R	-	-	R	L	R	A	L	G	L	Q	F	F	V	K	D	P	-	-	-	-	-	A	V	R	L	P	T	V	T	A	V	A	V	P	A	G	Y	D	W	R	D	I	V	H	Y	V	M	D	H	F	S	I	E	I	T	G	G	L	G	P	S	A	G	K	-	-	-	-	-	-	-	-	-	-	-	-	-	-	-	-	-	-	-	-	-	-	-	-	-	-	-	-	-	-	-	-	-	-	-	-	-	-	-	V	L	R	I	G	L	L	-	-	-	-	-	-	-	-	-	-	-	-	G	C	N	-	-	-	-	-	-	-	-	-	-	-	A	T	R	E	N	V	D	R	V	T	E	A	L	Q	E	A	L	-	-	-	-	Q	R	C	P	R	N	K	L	-	-	-	-	-	-	-	-	-	-	-	-	-	-	-	-	-	-	-	-
ref|XP_015394318.1|	-	-	-	-	-	-	-	-	-	-	-	-	-	-	-	-	-	-	-	-	-	-	-	-	-	-	-	M	F	R	A	L	A	R	A	S	A	T	L	G	P	Q	V	A	G	W	A	-	-	-	-	-	-	-	-	-	-	-	-	R	T	M	A	T	R	Q	L	L	V	A	P	P	E	A	L	R	R	P	R	F	I	P	X	N	L	L	L	L	G	P	G	P	S	N	L	A	P	R	V	L	V	A	G	G	Q	Q	M	I	G	H	M	H	K	E	M	F	Q	I	-	M	D	D	I	K	Q	G	I	Q	Y	V	F	Q	T	K	N	P	L	T	L	A	I	S	G	S	G	H	C	A	L	E	A	A	L	F	N	I	L	E	P	G	D	P	F	L	V	G	-	-	V	N	G	I	W	G	Q	R	A	A	D	I	G	E	R	I	G	A	-	-	R	V	H	P	M	I	K	D	P	G	N	H	Y	T	L	Q	E	L	E	E	A	L	-	-	-	-	-	-	-	-	-	-	-	-	-	-	-	-	-	-	-	-	-	A	Q	H	K	P	V	L	L	F	L	T	Q	G	E	S	S	S	G	V	L	Q	P	L	D	G	Y	G	E	L	C	H	R	-	-	-	-	-	-	-	-	-	-	-	-	-	-	-	-	-	-	-	-	-	-	-	-	-	-	Y	N	C	L	L	L	V	D	S	V	A	S	L	C	G	T	P	-	-	-	-	-	-	I	Y	M	D	Q	Q	G	I	D	V	L	Y	S	G	S	Q	K	V	L	N	S	P	P	G	T	S	L	I	S	F	S	D	K	A	K	N	K	I	Y	T	R	K	T	K	P	V	S	F	Y	L	D	M	K	W	L	A	N	I	W	G	C	-	-	-	D	G	K	P	R	I	-	-	-	Y	H	H	T	T	P	V	V	S	L	Y	S	L	R	E	S	L	A	L	I	A	E	Q	V	R	G	V	G	W	R	A	T	N	D	G	R	S	L	S	R	K	T	P	M	A	T	-	-	-	G	A	P	R	V	Q	P	V	G	-	-	-	-	P	V	P	Q	-	-	-	-	-	A	L	R	L	P	T	V	T	S	V	A	V	P	A	G	Y	D	W	R	D	I	V	N	Y	V	M	D	H	F	D	I	E	I	T	G	G	L	G	P	S	M	G	K	-	-	-	-	-	-	-	-	-	-	-	-	-	-	-	-	-	-	-	-	-	-	-	-	-	-	-	-	-	-	-	-	-	-	-	-	-	-	-	V	L	R	I	G	L	L	-	-	-	-	-	-	-	-	-	-	-	-	G	C	N	-	-	-	-	-	-	-	-	-	-	-	A	T	R	E	N	V	D	R	V	I	Q	A	L	Q	E	A	L	-	-	-	-	Q	R	C	S	R	N	K	L	-	-	-	-	-	-	-	-	-	-	-	-	-	-	-	-	-	-	-	-
ref|XP_012383941.1|	-	-	-	-	-	-	-	-	-	-	-	-	-	-	-	-	-	-	-	-	-	-	-	-	-	-	-	M	L	R	A	L	G	A	G	G	A	A	L	G	P	R	A	A	G	W	V	-	-	-	-	-	-	-	-	-	-	-	-	R	T	M	A	S	H	R	L	P	V	P	P	P	E	A	L	R	R	P	L	S	V	P	-	D	H	L	L	L	G	P	G	P	S	N	L	A	P	R	V	Q	A	A	G	G	L	Q	M	I	S	H	T	H	R	E	M	Y	K	I	-	M	D	E	I	K	Q	G	I	Q	Y	V	F	Q	T	T	N	P	L	T	L	A	V	S	G	S	G	H	C	A	M	E	A	A	L	V	N	A	L	E	P	G	D	A	F	L	V	G	-	-	T	N	G	M	W	G	L	R	A	A	E	I	G	E	R	M	G	K	G	R	R	A	A	P	G	A	S	H	P	G	G	A	Q	A	A	P	P	A	-	Q	A	L	-	-	-	-	-	-	-	-	-	-	-	-	-	-	-	-	-	-	-	-	-	A	Q	H	K	P	A	L	L	F	L	T	H	G	E	S	S	S	G	V	L	Q	P	L	D	G	F	G	E	L	C	H	R	-	-	-	-	-	-	-	-	-	-	-	-	-	-	-	-	-	-	-	-	-	-	-	-	-	-	Y	K	C	L	L	L	V	D	S	V	A	S	L	G	G	V	P	-	-	-	-	-	-	L	Y	M	D	Q	Q	G	I	D	I	L	Y	S	G	A	Q	K	V	L	N	S	P	P	G	A	S	P	I	S	F	S	D	K	A	K	S	K	I	Y	S	R	R	T	K	P	L	S	F	Y	L	D	L	Q	W	L	A	N	I	W	G	C	-	-	-	D	D	K	P	R	M	-	-	-	Y	H	H	T	T	P	V	I	G	L	Y	C	L	R	E	S	L	A	L	I	V	E	Q	G	L	E	S	S	W	R	R	H	R	E	-	-	-	-	-	-	V	T	A	Y	L	H	-	-	-	G	-	-	R	L	Q	G	L	G	L	Q	L	F	V	K	D	P	-	-	-	-	-	A	L	R	L	P	T	V	T	T	V	S	V	P	P	G	Y	E	W	Q	D	L	V	T	Y	V	M	E	H	F	R	I	E	I	T	G	G	M	G	P	S	V	G	K	-	-	-	-	-	-	-	-	-	-	-	-	-	-	-	-	-	-	-	-	-	-	-	-	-	-	-	-	-	-	-	-	-	-	-	-	-	-	-	V	L	R	I	G	L	L	-	-	-	-	-	-	-	-	-	-	-	-	G	I	N	-	-	-	-	-	-	-	-	-	-	-	A	T	R	E	N	V	D	R	V	T	Q	A	L	T	E	A	L	-	-	-	-	Q	H	C	P	R	N	K	L	-	-	-	-	-	-	-	-	-	-	-	-	-	-	-	-	-	-	-	-
ref|XP_004701752.1|	-	-	-	-	-	-	-	-	-	-	-	-	-	-	-	-	-	-	-	-	-	-	-	-	-	-	-	M	L	R	A	L	A	L	A	S	V	A	L	Q	P	R	A	A	G	S	V	-	-	-	-	-	-	-	-	-	-	-	-	R	T	M	A	S	H	Q	L	L	V	P	P	P	E	A	L	R	K	P	L	S	V	P	-	R	R	L	L	L	G	P	G	P	S	N	L	T	P	R	V	V	A	A	G	G	Q	Q	M	I	G	H	M	H	R	E	M	Y	Q	I	-	M	D	E	I	K	L	G	I	Q	Y	V	F	Q	T	K	N	Q	L	T	L	A	I	S	G	S	G	H	S	A	M	E	A	A	V	V	N	T	L	E	P	G	D	S	F	V	V	G	-	-	A	N	G	I	W	G	L	R	A	M	E	M	G	E	R	V	G	A	-	-	R	V	H	P	L	I	K	D	P	G	G	Y	Y	T	L	Q	E	V	E	E	A	L	-	-	-	-	-	-	-	-	-	-	-	-	-	-	-	-	-	-	-	-	-	T	K	Y	K	P	V	L	L	F	L	T	H	G	E	S	S	S	G	L	L	Q	P	L	D	G	Y	G	E	L	C	H	R	-	-	-	-	-	-	-	-	-	-	-	-	-	-	-	-	W	G	-	-	-	-	-	-	-	-	-	Q	A	S	L	I	R	E	E	V	G	Q	G	A	G	L	G	G	P	S	W	P	V	Q	H	P	L	S	T	E	I	D	I	L	Y	S	G	S	Q	K	V	L	N	A	P	P	G	T	S	L	I	S	F	S	E	K	A	R	N	K	V	Y	S	R	K	T	K	P	C	S	Y	Y	L	D	M	K	Y	L	A	N	F	W	A	C	G	D	N	E	D	E	P	R	M	-	-	-	Y	H	H	T	T	P	I	I	G	L	F	T	L	R	E	S	L	A	I	L	V	E	Q	G	L	E	S	S	W	R	R	H	Q	E	-	-	-	-	-	-	V	S	L	Y	L	H	-	-	-	G	-	-	R	L	Q	E	L	G	L	Q	L	F	V	K	D	P	-	-	-	-	-	A	L	R	L	P	T	V	T	T	V	A	V	P	A	G	Y	D	W	R	D	I	V	D	Y	I	M	D	H	F	G	I	E	I	T	G	G	M	G	P	S	V	G	K	-	-	-	-	-	-	-	-	-	-	-	-	-	-	-	-	-	-	-	-	-	-	-	-	-	-	-	-	-	-	-	-	-	-	-	-	-	-	-	V	L	R	I	G	L	L	-	-	-	-	-	-	-	-	-	-	-	-	G	C	N	-	-	-	-	-	-	-	-	-	-	-	A	T	R	E	N	V	D	L	V	V	K	A	L	K	E	T	L	-	-	-	-	Q	H	C	P	R	N	R	L	-	-	-	-	-	-	-	-	-	-	-	-	-	-	-	-	-	-	-	-
ref|XP_004701753.1|	-	-	-	-	-	-	-	-	-	-	-	-	-	-	-	-	-	-	-	-	-	-	-	-	-	-	-	M	L	R	A	L	A	L	A	S	V	A	L	Q	P	R	A	A	G	S	V	-	-	-	-	-	-	-	-	-	-	-	-	R	T	M	A	S	H	Q	L	L	V	P	P	P	E	A	L	R	K	P	L	S	V	P	-	R	R	L	L	L	G	P	G	P	S	N	L	T	P	R	V	V	A	A	G	G	Q	Q	M	I	G	H	M	H	R	E	M	Y	Q	I	-	M	D	E	I	K	L	G	I	Q	Y	V	F	Q	T	K	N	Q	L	T	L	A	I	S	G	S	G	H	S	A	M	E	A	A	V	V	N	T	L	E	P	G	D	S	F	V	V	G	-	-	A	N	G	I	W	G	L	R	A	M	E	M	G	E	R	V	G	A	-	-	R	V	H	P	L	I	K	D	P	G	G	Y	Y	T	L	Q	E	V	E	E	A	L	-	-	-	-	-	-	-	-	-	-	-	-	-	-	-	-	-	-	-	-	-	T	K	Y	K	P	V	L	L	F	L	T	H	G	E	S	S	S	G	L	L	Q	P	L	D	G	Y	G	E	L	C	H	R	-	-	-	-	-	-	-	-	-	-	-	-	-	-	-	-	-	-	-	-	-	-	-	-	-	-	-	-	-	-	-	-	-	E	E	V	G	Q	G	A	G	L	G	G	P	S	W	P	V	Q	H	P	L	S	T	E	I	D	I	L	Y	S	G	S	Q	K	V	L	N	A	P	P	G	T	S	L	I	S	F	S	E	K	A	R	N	K	V	Y	S	R	K	T	K	P	C	S	Y	Y	L	D	M	K	Y	L	A	N	F	W	A	C	G	D	N	E	D	E	P	R	M	-	-	-	Y	H	H	T	T	P	I	I	G	L	F	T	L	R	E	S	L	A	I	L	V	E	Q	G	L	E	S	S	W	R	R	H	Q	E	-	-	-	-	-	-	V	S	L	Y	L	H	-	-	-	G	-	-	R	L	Q	E	L	G	L	Q	L	F	V	K	D	P	-	-	-	-	-	A	L	R	L	P	T	V	T	T	V	A	V	P	A	G	Y	D	W	R	D	I	V	D	Y	I	M	D	H	F	G	I	E	I	T	G	G	M	G	P	S	V	G	K	-	-	-	-	-	-	-	-	-	-	-	-	-	-	-	-	-	-	-	-	-	-	-	-	-	-	-	-	-	-	-	-	-	-	-	-	-	-	-	V	L	R	I	G	L	L	-	-	-	-	-	-	-	-	-	-	-	-	G	C	N	-	-	-	-	-	-	-	-	-	-	-	A	T	R	E	N	V	D	L	V	V	K	A	L	K	E	T	L	-	-	-	-	Q	H	C	P	R	N	R	L	-	-	-	-	-	-	-	-	-	-	-	-	-	-	-	-	-	-	-	-
ref|XP_012402115.1|	-	-	-	-	-	-	-	-	-	-	-	-	-	-	-	-	-	-	-	-	-	-	-	-	-	-	-	-	M	Q	R	F	I	P	S	S	V	F	L	A	S	Q	A	A	G	W	V	Q	L	H	L	P	V	L	T	P	V	Q	S	R	T	M	A	S	H	S	L	T	V	A	P	P	A	S	L	R	K	P	L	K	I	P	-	D	R	L	L	L	G	P	G	P	S	N	L	T	S	R	I	M	H	A	G	S	L	Q	M	I	G	H	M	H	E	E	M	F	Q	I	-	M	D	E	I	K	D	G	I	R	Y	A	F	Q	T	Q	N	K	L	T	L	A	I	S	G	S	G	H	A	A	M	E	T	A	L	F	N	V	V	E	P	G	E	S	V	L	V	G	-	-	V	N	G	I	W	G	Q	R	V	A	D	M	A	E	R	M	G	A	-	-	K	V	H	Q	M	V	K	V	P	G	E	Y	Y	T	L	Q	D	V	E	K	G	L	-	-	-	-	-	-	-	-	-	-	-	-	-	-	-	-	-	-	-	-	-	T	Q	H	K	P	M	L	L	F	L	T	H	G	E	S	S	S	G	V	A	Q	P	L	D	G	Y	G	D	L	C	H	R	-	-	-	-	-	-	-	-	-	-	-	-	-	-	-	-	-	-	-	-	-	-	-	-	-	-	H	N	C	L	L	L	V	D	S	V	A	S	L	G	G	A	P	-	-	-	-	-	-	I	Y	M	D	K	Q	G	I	D	I	L	Y	S	G	S	Q	K	V	L	N	A	P	P	G	T	S	L	M	S	F	S	E	K	A	R	S	K	I	F	N	R	K	T	K	P	Y	S	F	N	L	D	L	K	W	L	A	N	I	W	G	C	-	-	-	D	D	N	P	R	V	-	-	-	Y	H	H	T	T	P	V	I	S	L	F	G	L	R	E	G	L	A	A	L	A	E	E	G	L	E	E	S	W	K	K	H	Q	E	-	-	-	-	-	-	A	T	D	Y	L	Y	-	-	-	K	-	-	E	L	Q	K	L	G	L	Q	L	F	V	K	D	P	-	-	-	-	-	K	A	R	L	P	T	V	T	T	V	A	I	P	L	G	Y	N	W	K	D	I	T	S	Y	L	M	K	N	Y	G	I	E	I	T	G	G	L	G	P	S	V	G	M	-	-	-	-	-	-	-	-	-	-	-	-	-	-	-	-	-	-	-	-	-	-	-	-	-	-	-	-	-	-	-	-	-	-	-	-	-	-	-	V	L	R	I	G	L	L	-	-	-	-	-	-	-	-	-	-	-	-	G	C	N	-	-	-	-	-	-	-	-	-	-	-	A	T	K	A	N	V	D	R	V	I	Q	A	L	K	D	A	L	-	-	-	-	Q	N	C	P	K	N	K	L	-	-	-	-	-	-	-	-	-	-	-	-	-	-	-	-	-	-	-	-
gb|KAB0362339.1|	-	-	-	-	-	-	-	-	-	-	-	-	-	-	-	-	-	-	-	-	-	-	-	-	-	-	-	M	P	W	A	L	T	T	A	R	A	V	L	G	H	R	A	A	G	W	V	-	-	-	-	-	-	-	-	-	-	-	-	R	T	M	A	S	H	S	L	L	V	A	P	P	A	A	L	S	K	P	L	S	I	P	-	S	R	L	L	L	G	P	G	P	S	N	L	T	P	R	V	M	A	A	G	G	L	Q	T	L	G	H	M	H	R	E	V	Y	Q	I	-	M	D	E	I	K	Q	G	I	Q	Y	V	F	Q	T	R	N	A	L	T	L	A	I	S	G	S	G	H	C	A	L	E	A	A	L	F	N	L	L	E	P	G	D	S	F	L	V	G	-	-	V	S	G	I	W	G	Q	R	A	Q	D	I	A	E	R	I	G	A	-	-	R	V	Y	P	M	I	K	V	P	G	G	H	F	T	L	Q	E	V	E	E	T	A	W	P	S	R	V	P	V	G	D	P	G	S	S	P	G	G	L	A	I	L	S	P	R	V	T	S	A	L	L	G	A	A	H	G	P	S	S	G	-	-	-	-	-	-	-	-	-	-	-	-	-	-	-	-	-	-	-	-	-	-	-	-	-	-	-	-	-	-	-	-	-	-	-	-	-	-	-	-	-	Y	Q	C	L	L	L	V	D	S	V	A	S	L	G	G	A	P	-	-	-	-	-	-	I	H	M	D	R	Q	G	I	D	V	L	Y	S	G	S	Q	K	V	L	N	A	P	P	G	T	S	L	I	S	F	S	D	K	A	K	S	K	I	Y	A	R	K	T	K	P	V	S	F	Y	L	D	I	K	W	L	A	N	F	W	G	C	-	-	-	D	D	K	P	R	M	-	-	-	Y	H	H	T	T	P	V	V	S	L	Y	G	L	R	E	S	L	A	H	L	A	E	Q	G	L	E	N	S	W	R	Q	H	R	E	-	-	-	-	-	-	A	S	E	Y	L	H	-	-	-	A	C	-	-	L	Q	G	M	G	L	Q	L	L	V	K	D	P	-	-	-	-	-	A	L	R	L	P	T	I	T	S	V	V	V	P	T	G	Y	D	W	R	D	I	V	K	Y	I	M	D	H	H	D	I	E	I	A	G	G	L	G	P	S	A	G	K	-	-	-	-	-	-	-	-	-	-	-	-	-	-	-	-	-	-	-	-	-	-	-	-	-	-	-	-	-	-	-	-	-	-	-	-	-	-	-	V	L	R	I	G	L	L	-	-	-	-	-	-	-	-	-	-	-	-	G	G	N	-	-	-	-	-	-	-	-	-	-	-	A	T	R	E	N	V	G	R	V	T	R	A	L	R	D	A	L	-	-	-	-	Q	R	C	P	R	N	K	L	-	-	-	-	-	-	-	-	-	-	-	-	-	-	-	-	-	-	-	-
ref|XP_026270560.1|	-	-	-	-	-	-	-	-	-	-	-	-	-	-	-	-	-	-	-	-	-	-	-	-	-	-	-	M	F	R	G	L	A	K	A	R	A	A	L	G	P	R	Q	V	G	R	V	-	-	-	-	-	-	-	-	-	-	-	-	Q	T	M	A	S	H	R	L	L	V	P	P	P	E	A	L	R	R	P	L	S	I	P	-	D	R	L	L	L	T	P	G	P	S	N	L	A	P	R	V	L	E	A	G	G	M	Q	A	I	G	H	M	T	K	E	M	Y	Q	V	-	M	D	E	I	K	Q	G	I	Q	Y	V	F	Q	T	Q	N	P	V	T	L	A	V	S	G	S	G	N	C	A	L	E	V	A	L	F	N	L	L	E	P	G	D	S	F	L	V	G	-	-	T	N	G	I	W	G	Q	R	A	L	E	I	G	E	R	I	G	A	-	-	R	V	H	P	M	V	K	E	P	G	G	H	Y	T	L	Q	E	V	E	E	G	L	-	-	-	-	-	-	-	-	-	-	-	-	-	-	-	-	-	-	-	-	-	T	R	H	K	P	V	L	L	F	L	T	H	S	E	S	S	T	G	V	M	Q	P	L	D	G	Y	G	Q	L	C	H	R	-	-	-	-	-	-	-	-	-	-	-	-	-	-	-	-	-	-	-	-	-	-	-	-	-	-	H	E	C	L	L	L	V	D	S	V	A	S	L	G	G	V	P	-	-	-	-	-	-	I	Y	M	D	Q	Q	G	I	D	V	L	Y	S	G	S	Q	K	V	L	N	C	P	P	G	T	S	L	I	S	F	S	S	K	A	K	-	-	-	-	-	-	-	-	-	-	-	-	-	-	-	-	-	-	-	-	-	-	-	-	-	-	-	-	-	-	-	-	-	-	-	-	-	-	Y	H	H	T	T	P	V	I	G	L	Y	S	L	R	E	S	L	A	L	L	V	E	Q	G	L	E	S	S	W	Q	R	H	R	E	-	-	-	-	-	-	A	T	A	Y	L	H	-	-	-	G	-	-	R	L	Q	E	L	G	L	Q	L	F	V	R	D	P	-	-	-	-	-	A	I	R	L	P	T	V	T	A	V	V	V	P	A	G	Y	D	W	R	D	I	V	S	Y	V	Q	D	H	F	N	I	E	I	S	G	G	L	G	P	S	M	G	K	-	-	-	-	-	-	-	-	-	-	-	-	-	-	-	-	-	-	-	-	-	-	-	-	-	-	-	-	-	-	-	-	-	-	-	-	-	-	-	V	L	R	I	G	L	L	-	-	-	-	-	-	-	-	-	-	-	-	G	C	N	-	-	-	-	-	-	-	-	-	-	-	A	T	R	K	N	V	D	L	V	I	X	A	L	K	E	A	L	-	-	-	-	Q	H	C	P	R	N	K	L	-	-	-	-	-	-	-	-	-	-	-	-	-	-	-	-	-	-	-	-
ref|XP_012922423.1|	-	-	-	-	M	F	R	A	-	-	-	-	-	-	-	-	-	-	-	-	-	-	-	-	-	-	-	-	-	-	-	L	A	K	A	S	P	A	L	G	P	L	A	A	G	W	A	-	-	-	-	-	-	-	-	-	-	-	-	P	T	M	A	S	H	Q	L	H	V	G	P	P	E	A	L	L	K	P	L	S	V	P	-	S	R	L	L	L	G	P	G	P	S	N	L	A	P	R	V	R	E	A	S	G	L	P	L	L	G	H	M	H	K	E	T	F	Q	V	-	M	D	E	I	K	Q	G	I	Q	Y	A	F	Q	T	R	N	P	L	T	L	A	V	S	G	S	G	H	Y	A	L	E	T	A	L	F	N	L	L	E	P	G	D	S	F	L	V	G	-	-	A	N	G	I	W	G	L	R	A	A	D	I	G	K	R	I	G	A	-	-	R	V	Y	P	M	T	K	E	P	G	G	H	Y	T	L	Q	E	V	E	E	G	L	-	-	-	-	-	-	-	-	-	-	-	-	-	-	-	-	-	-	-	-	-	A	Q	H	K	P	V	L	L	F	L	T	H	G	E	S	S	T	G	V	L	Q	P	L	D	G	Y	G	E	L	C	H	R	-	-	-	-	-	-	-	-	-	-	-	-	-	-	-	-	-	-	-	-	-	-	-	-	-	-	F	Q	C	L	L	L	V	D	A	V	A	S	L	G	G	A	P	-	-	-	-	-	-	I	H	M	D	Q	Q	G	I	D	V	L	Y	S	G	S	Q	K	V	L	N	S	P	P	G	T	S	L	I	S	F	S	S	R	A	E	-	-	-	-	-	-	-	-	-	-	-	-	-	-	-	-	-	-	-	-	-	-	-	-	-	-	-	-	-	-	-	-	-	-	-	-	-	-	Y	H	H	T	T	P	V	V	G	L	Y	S	L	R	E	S	L	A	L	L	A	E	Q	G	L	E	S	S	W	Q	R	H	R	E	-	-	-	-	-	-	A	S	A	Y	L	H	-	-	-	S	-	-	R	L	Q	G	L	G	L	Q	L	F	V	R	D	P	-	-	-	-	-	A	A	R	L	P	T	I	T	A	V	A	V	P	A	G	Y	D	W	R	D	M	V	S	Y	I	M	D	H	F	G	I	E	I	A	G	G	L	G	P	S	V	G	K	-	-	-	-	-	-	-	-	-	-	-	-	-	-	-	-	-	-	-	-	-	-	-	-	-	-	-	-	-	-	-	-	-	-	-	-	-	-	-	V	L	R	I	G	L	L	-	-	-	-	-	-	-	-	-	-	-	-	G	C	N	-	-	-	-	-	-	-	-	-	-	-	A	S	R	E	N	V	D	R	V	A	E	A	L	K	E	A	L	-	-	-	-	Q	H	C	P	R	N	K	L	-	-	-	-	-	-	-	-	-	-	-	-	-	-	-	-	-	-	-	-
ref|XP_017366222.1|	-	-	-	-	-	-	-	-	-	-	-	-	-	-	-	-	-	-	-	-	-	-	-	-	-	-	-	M	F	Q	A	L	A	K	A	S	A	A	L	G	P	R	A	A	G	W	V	-	-	-	-	-	-	-	-	-	-	-	-	R	T	M	A	S	H	Q	L	L	V	A	P	P	K	A	L	L	K	P	L	S	I	P	-	T	R	L	L	L	G	P	G	P	S	S	L	P	P	R	T	M	A	A	G	G	L	Q	M	I	G	H	M	H	R	E	M	Y	Q	I	-	M	D	E	I	K	E	G	I	Q	Y	V	F	Q	T	R	N	P	L	T	L	A	I	S	G	S	G	H	C	A	L	E	A	A	L	I	N	V	L	E	P	G	D	S	F	L	V	G	-	-	V	N	G	I	W	G	Q	R	A	A	D	I	G	E	R	L	G	A	-	-	R	V	H	P	M	T	K	D	P	G	S	H	Y	T	L	Q	E	V	E	E	G	L	-	-	-	-	-	-	-	-	-	-	-	-	-	-	-	-	-	-	-	-	-	A	Q	H	K	P	V	L	L	F	L	T	H	G	E	S	S	S	G	V	L	Q	P	L	D	G	F	G	E	L	C	H	R	-	-	-	-	-	-	-	-	-	-	-	-	-	-	-	-	-	-	-	-	-	-	-	-	-	-	Y	K	C	L	L	L	V	D	S	V	A	S	L	G	G	T	P	-	-	-	-	-	-	L	Y	M	D	Q	Q	G	I	D	I	L	Y	S	G	S	Q	K	V	L	N	A	P	P	G	T	S	L	L	S	F	N	D	T	A	K	N	K	I	Y	S	R	K	T	K	P	P	S	F	Y	L	D	I	K	C	L	A	N	F	W	G	C	-	-	-	D	G	Q	P	R	M	-	-	-	Y	H	H	T	T	P	V	I	S	L	Y	S	L	R	E	G	L	A	L	L	A	E	Q	G	L	E	N	S	W	R	Q	H	R	E	-	-	-	-	-	-	A	A	A	Y	L	H	-	-	-	G	-	-	R	L	Q	A	L	G	L	R	L	F	V	K	D	P	-	-	-	-	-	A	L	S	P	P	-	-	-	-	-	-	-	-	-	-	-	-	-	-	-	-	-	-	-	-	-	-	-	-	-	-	-	-	-	-	-	-	G	P	S	R	T	-	-	-	-	-	-	-	-	-	-	-	-	-	-	-	-	-	-	-	-	-	-	-	-	-	-	-	-	-	-	-	-	-	-	-	-	-	-	-	-	-	-	-	-	-	-	-	-	-	-	-	-	-	-	-	-	-	-	-	-	-	-	-	-	-	-	-	-	-	-	-	-	-	-	-	-	-	-	-	-	-	-	-	-	-	-	-	-	-	-	-	-	-	-	-	-	-	-	-	-	-	-	-	-	-	-	-	-	-	-	-	-	-	-	-	-	-	-	-	-	-	-
ref|XP_035162194.1|	-	-	-	-	-	-	-	-	-	-	-	-	-	-	-	-	-	-	-	-	-	-	-	-	-	-	-	M	F	Q	A	L	A	K	A	S	A	A	L	G	P	R	A	A	G	W	V	-	-	-	-	-	-	-	-	-	-	-	-	R	T	M	A	S	H	Q	L	L	V	A	P	P	K	A	L	L	K	P	L	S	I	P	-	T	R	L	L	L	G	P	G	P	S	N	L	P	P	R	T	M	A	A	G	G	L	Q	M	L	G	H	M	H	K	E	T	Y	Q	I	-	M	D	E	I	K	E	G	I	Q	Y	V	F	Q	T	R	N	P	L	T	L	V	I	S	G	S	G	H	C	A	L	E	A	A	L	I	N	V	L	E	P	G	D	S	F	L	V	G	-	-	V	N	G	I	W	G	Q	R	A	A	D	I	G	E	R	L	G	A	-	-	R	V	H	P	M	T	K	D	P	G	G	H	Y	T	L	Q	E	V	E	E	G	L	-	-	-	-	-	-	-	-	-	-	-	-	-	-	-	-	-	-	-	-	-	A	Q	H	K	P	V	L	L	F	L	T	H	G	E	S	S	S	G	V	L	Q	P	L	D	G	F	G	E	L	C	H	R	-	-	-	-	-	-	-	-	-	-	-	-	-	-	-	-	-	-	-	-	-	-	-	-	-	-	Y	K	C	L	L	L	V	D	S	V	A	S	L	G	G	A	P	-	-	-	-	-	-	L	Y	M	D	Q	Q	G	I	D	I	L	Y	S	G	S	Q	K	V	L	N	A	P	P	G	T	S	L	L	S	F	S	D	T	A	K	N	K	I	Y	S	R	K	T	K	P	S	S	F	Y	L	D	V	K	Y	L	A	N	L	W	G	C	-	-	-	D	G	Q	P	R	M	-	-	-	Y	H	H	T	T	P	V	V	S	L	Y	S	L	R	E	G	L	A	L	L	S	E	Q	G	L	E	N	S	W	R	K	H	R	E	-	-	-	-	-	-	A	A	A	Y	L	H	-	-	-	G	-	-	R	L	Q	A	L	G	L	R	L	F	V	K	D	P	-	-	-	-	-	A	L	S	P	P	-	-	-	-	-	-	-	-	-	-	-	-	-	-	-	-	-	-	-	-	-	-	-	-	-	-	-	-	-	-	-	-	G	P	S	G	T	-	-	-	-	-	-	-	-	-	-	-	-	-	-	-	-	-	-	-	-	-	-	-	-	-	-	-	-	-	-	-	-	-	-	-	-	-	-	-	-	-	-	-	-	-	-	-	-	-	-	-	-	-	-	-	-	-	-	-	-	-	-	-	-	-	-	-	-	-	-	-	-	-	-	-	-	-	-	-	-	-	-	-	-	-	-	-	-	-	-	-	-	-	-	-	-	-	-	-	-	-	-	-	-	-	-	-	-	-	-	-	-	-	-	-	-	-	-	-	-	-	-
ref|XP_032125388.1|	-	-	-	-	-	-	-	-	-	-	-	-	-	-	-	-	-	-	-	-	-	-	-	-	-	-	-	M	F	Q	A	L	A	K	A	S	A	A	L	G	P	R	A	A	G	W	V	-	-	-	-	-	-	-	-	-	-	-	-	R	T	M	A	S	H	Q	L	L	V	A	P	P	T	A	L	L	K	P	L	S	I	P	-	T	R	L	L	L	G	P	G	P	S	S	L	P	P	R	T	M	A	A	G	G	L	Q	M	I	G	H	M	H	R	E	M	Y	Q	I	-	M	D	E	I	K	E	G	I	Q	Y	V	F	Q	T	R	N	P	L	T	L	A	V	S	G	S	G	H	C	A	L	E	A	A	L	I	N	V	L	E	P	G	D	S	F	L	V	G	-	-	V	N	G	I	W	G	Q	R	A	A	D	I	G	E	R	L	G	A	-	-	R	V	H	P	M	T	K	D	P	G	G	H	Y	T	L	Q	E	V	E	E	G	L	-	-	-	-	-	-	-	-	-	-	-	-	-	-	-	-	-	-	-	-	-	A	Q	H	K	P	V	L	L	F	L	T	H	G	E	S	S	S	G	V	L	Q	P	L	D	G	F	G	E	L	C	H	R	-	-	-	-	-	-	-	-	-	-	-	-	-	-	-	-	-	-	-	-	-	-	-	-	-	-	Y	K	C	L	L	L	V	D	S	V	A	S	L	G	G	T	P	-	-	-	-	-	-	L	Y	M	D	Q	Q	G	I	D	I	L	Y	S	G	S	Q	K	V	L	N	A	P	P	G	T	S	L	L	S	F	N	D	T	A	K	N	K	I	Y	S	R	K	T	K	P	P	S	F	Y	L	D	V	K	C	L	A	N	F	W	G	C	-	-	-	D	G	Q	P	R	M	-	-	-	Y	H	H	T	T	P	V	I	S	L	Y	S	L	R	E	G	L	A	L	L	A	E	Q	G	L	E	N	S	W	R	Q	H	R	E	-	-	-	-	-	-	A	A	A	Y	L	H	-	-	-	G	-	-	R	L	Q	A	L	G	L	R	L	F	V	K	D	P	-	-	-	-	-	A	L	S	P	P	-	-	-	-	-	-	-	-	-	-	-	-	-	-	-	-	-	-	-	-	-	-	-	-	-	-	-	-	-	-	-	-	G	P	S	R	T	-	-	-	-	-	-	-	-	-	-	-	-	-	-	-	-	-	-	-	-	-	-	-	-	-	-	-	-	-	-	-	-	-	-	-	-	-	-	-	-	-	-	-	-	-	-	-	-	-	-	-	-	-	-	-	-	-	-	-	-	-	-	-	-	-	-	-	-	-	-	-	-	-	-	-	-	-	-	-	-	-	-	-	-	-	-	-	-	-	-	-	-	-	-	-	-	-	-	-	-	-	-	-	-	-	-	-	-	-	-	-	-	-	-	-	-	-	-	-	-	-	-
ref|XP_020844641.1|	-	-	-	-	-	-	-	-	-	-	-	-	-	-	-	-	-	-	-	-	-	-	-	-	-	-	-	-	M	P	R	F	I	P	G	R	V	F	L	A	S	Q	A	A	G	W	V	Q	S	H	I	P	V	L	T	H	L	Q	S	R	A	M	A	S	H	P	L	I	V	A	P	P	A	S	L	R	K	P	L	S	I	P	-	N	K	L	L	L	G	P	G	P	A	N	L	S	S	R	V	M	L	A	G	T	H	Q	I	I	G	H	M	Q	D	E	M	Y	E	I	-	M	D	D	I	K	D	G	I	R	Y	A	F	Q	T	Q	N	K	L	T	L	A	L	S	G	S	G	H	T	A	M	E	V	S	V	L	N	L	V	E	P	G	E	S	I	L	V	G	-	-	V	N	G	I	W	G	E	R	I	V	D	M	A	E	R	I	G	A	-	-	K	V	H	Q	M	V	K	V	P	G	E	Y	F	T	L	Q	D	V	E	K	G	L	-	-	-	-	-	-	-	-	-	-	-	-	-	-	-	-	-	-	-	-	-	T	Q	H	K	P	V	L	F	F	L	T	H	G	E	S	S	T	G	I	L	Q	P	L	D	G	Y	G	D	L	C	H	R	-	-	-	-	-	-	-	-	-	-	-	-	-	-	-	-	-	-	-	-	-	-	-	-	-	-	H	D	C	L	L	L	V	D	S	V	A	S	L	G	G	A	P	-	-	-	-	-	-	I	Y	M	D	K	Q	G	I	D	I	L	Y	S	G	S	Q	K	A	L	N	A	P	P	G	T	S	L	I	S	F	S	E	K	A	R	S	K	I	F	N	R	K	T	K	P	L	S	F	N	L	D	M	K	L	L	A	N	C	W	G	C	-	-	-	D	D	N	P	R	V	-	-	-	Y	H	H	T	I	P	V	V	S	F	F	G	L	R	E	S	L	A	L	L	A	E	E	G	L	E	Q	S	W	K	K	H	R	E	-	-	-	-	-	-	A	T	E	Y	L	Y	-	-	-	K	-	-	E	L	Q	K	L	G	L	Q	L	F	V	K	E	P	-	-	-	-	-	K	A	R	L	P	T	V	T	T	V	V	V	P	Q	G	Y	S	W	K	D	I	T	S	Y	L	W	K	K	H	D	I	E	I	A	G	G	L	G	P	S	V	G	L	-	-	-	-	-	-	-	-	-	-	-	-	-	-	-	-	-	-	-	-	-	-	-	-	-	-	-	-	-	-	-	-	-	-	-	-	-	-	-	V	L	R	I	G	L	F	-	-	-	-	-	-	-	-	-	-	-	-	G	C	N	-	-	-	-	-	-	-	-	-	-	-	A	T	K	A	S	V	D	R	V	I	L	A	L	K	D	A	L	-	-	-	-	R	H	C	P	K	S	K	L	-	-	-	-	-	-	-	-	-	-	-	-	-	-	-	-	-	-	-	-
ref|XP_012889125.1|	-	-	-	-	-	M	T	C	G	Q	G	P	I	H	Q	S	W	P	L	S	P	A	Q	D	P	L	G	M	L	R	A	L	T	K	A	S	V	P	W	A	P	R	S	R	L	D	C	-	-	-	-	-	-	-	-	-	-	-	-	-	S	M	A	S	H	P	L	L	V	Q	P	P	D	T	L	R	R	P	L	H	V	P	-	S	R	L	L	L	G	P	G	P	S	N	L	Q	P	R	V	Q	A	A	G	R	L	P	V	I	G	H	M	H	K	E	M	F	Q	I	-	M	D	D	I	K	Q	G	I	Q	Y	V	F	Q	T	K	N	A	L	T	L	A	V	S	G	S	G	H	C	A	L	E	T	A	L	F	N	L	L	E	P	G	D	S	F	L	V	G	-	-	V	N	G	I	W	G	Q	R	A	A	E	I	G	E	R	I	G	A	-	-	R	V	H	P	L	L	K	E	P	G	D	C	Y	T	L	Q	E	V	E	E	G	L	-	-	-	-	-	-	-	-	-	-	-	-	-	-	-	-	-	-	-	-	-	A	Q	H	R	P	A	L	L	F	L	T	H	G	E	S	S	S	G	V	M	Q	P	L	D	G	F	G	E	L	C	H	R	-	-	-	-	-	-	-	-	-	-	-	-	X	V	P	P	W	-	-	-	-	-	-	-	-	-	-	Q	C	G	A	A	Q	T	S	P	A	Q	G	G	Q	V	P	-	-	-	-	-	-	H	L	P	S	V	P	G	I	D	V	L	Y	S	G	S	Q	K	V	L	N	G	P	P	G	L	S	L	I	S	F	S	S	K	A	K	C	K	V	S	A	R	K	T	K	P	F	S	F	Y	M	D	I	M	C	L	A	N	L	W	G	C	-	-	-	D	D	K	P	R	M	-	-	-	Y	H	H	T	M	P	V	T	G	L	F	C	L	R	E	S	L	A	L	V	V	E	Q	G	L	E	A	C	W	R	Q	H	R	L	-	-	-	-	-	-	A	S	A	Y	L	H	-	-	-	S	-	-	Q	L	Q	E	L	G	L	Q	L	F	V	K	D	P	-	-	-	-	-	A	I	R	L	H	T	V	T	T	V	A	V	P	P	G	Y	S	W	R	D	I	T	D	Y	L	M	D	H	Y	S	I	E	I	T	G	G	L	G	P	S	L	G	K	-	-	-	-	-	-	-	-	-	-	-	-	-	-	-	-	-	-	-	-	-	-	-	-	-	-	-	-	-	-	-	-	-	-	-	-	-	-	-	V	L	R	I	G	L	M	-	-	-	-	-	-	-	-	-	-	-	-	G	C	N	-	-	-	-	-	-	-	-	-	-	-	A	T	R	E	N	V	D	R	V	A	E	A	L	R	E	A	L	-	-	-	-	R	R	C	P	Q	R	K	L	-	-	-	-	-	-	-	-	-	-	-	-	-	-	-	-	-	-	-	-
ref|XP_012922426.1|	-	-	-	-	-	-	-	-	-	-	-	-	-	-	-	-	-	-	-	-	-	-	-	-	-	-	-	-	-	-	-	-	-	-	-	-	-	-	-	-	-	-	-	-	-	-	-	-	-	-	-	-	-	-	-	-	-	-	-	-	-	-	-	-	-	-	-	-	-	-	-	-	-	-	-	-	-	-	-	-	-	-	-	-	-	-	-	-	-	-	-	-	-	-	-	-	-	-	-	-	-	-	-	-	-	-	-	-	-	-	M	F	R	A	L	A	K	V	-	M	D	E	I	K	Q	G	I	Q	Y	A	F	Q	T	R	N	P	L	T	L	A	V	S	G	S	G	H	Y	A	L	E	T	A	L	F	N	L	L	E	P	G	D	S	F	L	V	G	-	-	A	N	G	I	W	G	L	R	A	A	D	I	G	K	R	I	G	A	-	-	R	V	Y	P	M	T	K	E	P	G	G	H	Y	T	L	Q	E	V	E	E	G	L	-	-	-	-	-	-	-	-	-	-	-	-	-	-	-	-	-	-	-	-	-	A	Q	H	K	P	V	L	L	F	L	T	H	G	E	S	S	T	G	V	L	Q	P	L	D	G	Y	G	E	L	C	H	R	-	-	-	-	-	-	-	-	-	-	-	-	-	-	-	-	-	-	-	-	-	-	-	-	-	-	F	Q	C	L	L	L	V	D	A	V	A	S	L	G	G	A	P	-	-	-	-	-	-	I	H	M	D	Q	Q	G	I	D	V	L	Y	S	G	S	Q	K	V	L	N	S	P	P	G	T	S	L	I	S	F	S	S	R	A	E	R	K	V	C	A	R	R	T	K	P	F	S	F	S	M	D	V	R	L	L	A	N	L	W	A	C	-	-	-	D	R	K	P	R	M	-	-	-	Y	H	H	T	T	P	V	V	G	L	Y	S	L	R	E	S	L	A	L	L	A	E	Q	G	L	E	S	S	W	Q	R	H	R	E	-	-	-	-	-	-	A	S	A	Y	L	H	-	-	-	S	-	-	R	L	Q	G	L	G	L	Q	L	F	V	R	D	P	-	-	-	-	-	A	A	R	L	P	T	I	T	A	V	A	V	P	A	G	Y	D	W	R	D	M	V	S	Y	I	M	D	H	F	G	I	E	I	A	G	G	L	G	P	S	V	G	K	-	-	-	-	-	-	-	-	-	-	-	-	-	-	-	-	-	-	-	-	-	-	-	-	-	-	-	-	-	-	-	-	-	-	-	-	-	-	-	V	L	R	I	G	L	L	-	-	-	-	-	-	-	-	-	-	-	-	G	C	N	-	-	-	-	-	-	-	-	-	-	-	A	S	R	E	N	V	D	R	V	A	E	A	L	K	E	A	L	-	-	-	-	Q	H	C	P	R	N	K	L	-	-	-	-	-	-	-	-	-	-	-	-	-	-	-	-	-	-	-	-
ref|XP_026270558.1|	-	-	-	-	-	-	-	-	-	-	-	-	-	-	-	-	-	-	-	-	-	-	-	-	-	-	-	M	F	R	G	L	A	K	A	R	A	A	L	G	P	R	Q	V	G	R	V	-	-	-	-	-	-	-	-	-	-	-	-	Q	T	M	A	S	H	R	L	L	V	P	P	P	E	A	L	R	R	P	L	S	I	P	-	D	R	L	L	L	T	P	G	P	S	N	L	A	P	R	V	L	E	A	G	G	M	Q	A	I	G	H	M	T	K	E	M	Y	Q	V	-	M	D	E	I	K	Q	G	I	Q	Y	V	F	Q	T	Q	N	P	V	T	L	A	V	S	G	S	G	N	C	A	L	E	V	A	L	F	N	L	L	E	P	G	D	S	F	L	V	G	-	-	T	N	G	I	W	G	Q	R	A	L	E	I	G	E	R	I	G	A	-	-	R	V	H	P	M	V	K	E	P	G	G	H	Y	T	L	Q	E	V	E	E	G	L	-	-	-	-	-	-	-	-	-	-	-	-	-	-	-	-	-	-	-	-	-	T	R	H	K	P	V	L	L	F	L	T	H	S	E	S	S	T	G	V	M	Q	P	L	D	G	Y	G	Q	L	C	H	R	-	-	-	-	-	-	-	-	-	-	-	-	-	-	-	-	-	-	-	-	-	-	-	-	-	-	H	E	C	L	L	L	V	D	S	V	A	S	L	G	G	V	P	-	-	-	-	-	-	I	Y	M	D	Q	Q	G	I	D	V	L	Y	S	G	S	Q	K	V	L	N	C	P	P	G	T	S	L	I	S	F	S	S	K	A	K	Q	K	I	D	A	R	R	T	K	P	F	S	V	L	M	D	L	K	C	L	A	N	L	W	G	C	-	-	-	D	D	K	P	R	A	-	-	-	Y	H	H	T	T	P	V	I	G	L	Y	S	L	R	E	S	L	A	L	L	V	E	Q	-	-	-	-	-	-	-	-	-	-	-	-	-	-	-	-	-	-	-	-	-	-	-	-	-	-	-	-	-	-	-	-	-	-	-	-	-	-	-	-	-	-	-	-	-	-	-	-	A	I	R	L	P	T	V	T	A	V	V	V	P	A	G	Y	D	W	R	D	I	V	S	Y	V	Q	D	H	F	N	I	E	I	S	G	G	L	G	P	S	M	G	K	-	-	-	-	-	-	-	-	-	-	-	-	-	-	-	-	-	-	-	-	-	-	-	-	-	-	-	-	-	-	-	-	-	-	-	-	-	-	-	V	L	R	I	G	L	L	-	-	-	-	-	-	-	-	-	-	-	-	G	C	N	-	-	-	-	-	-	-	-	-	-	-	A	T	R	K	N	V	D	L	V	I	X	A	L	K	E	A	L	-	-	-	-	Q	H	C	P	R	N	K	L	-	-	-	-	-	-	-	-	-	-	-	-	-	-	-	-	-	-	-	-
ref|XP_029394102.1|	-	-	-	-	-	-	-	-	-	-	-	-	-	-	-	-	-	-	-	-	-	-	-	-	-	-	-	M	F	R	M	L	A	K	A	S	V	T	L	G	S	R	A	A	G	W	V	-	-	-	-	-	-	-	-	-	-	-	-	R	T	M	G	S	H	Q	L	L	V	P	P	P	E	A	L	S	K	P	L	S	V	P	-	T	R	L	L	L	G	P	G	P	S	N	L	A	P	R	V	L	A	A	G	S	L	R	M	I	G	H	M	Q	K	E	M	F	Q	I	-	M	E	E	I	K	Q	G	I	Q	Y	V	F	Q	T	R	N	P	L	T	L	V	V	S	G	S	G	H	C	A	M	E	T	A	L	F	N	L	L	E	P	G	D	S	F	L	V	G	-	-	T	N	G	I	W	G	M	R	A	A	E	I	A	E	R	I	G	A	-	-	R	V	H	Q	M	I	K	K	P	G	E	H	Y	T	L	Q	E	V	E	E	G	L	-	-	-	-	-	-	-	-	-	-	-	-	-	-	-	-	-	-	-	-	-	A	Q	H	R	P	V	L	L	F	L	T	H	G	E	S	S	T	G	V	V	Q	P	L	D	G	F	G	E	L	C	H	R	-	-	-	-	-	-	-	-	-	-	-	-	-	-	-	-	-	-	-	-	-	-	-	-	-	-	Y	Q	C	L	L	L	V	D	S	V	A	S	L	G	G	V	P	-	-	-	-	-	-	I	Y	M	D	Q	Q	G	I	D	V	M	Y	S	G	S	Q	K	V	L	N	A	P	P	G	I	S	L	I	S	F	N	D	K	A	K	Y	K	V	Y	S	R	K	T	K	P	V	S	F	Y	T	D	I	T	Y	L	A	K	L	W	G	C	-	-	-	E	G	K	T	R	V	-	-	-	I	H	H	T	T	P	V	T	S	L	Y	C	L	R	E	S	L	A	L	I	A	E	Q	-	-	-	-	-	-	-	-	-	-	-	-	-	-	-	-	-	-	-	-	-	-	-	-	-	-	-	-	-	-	-	-	-	-	-	-	-	-	-	-	-	-	-	-	-	-	-	-	E	I	R	L	P	T	I	T	T	V	T	V	P	A	G	Y	N	W	R	D	I	V	N	Y	V	L	D	H	F	S	I	E	I	S	G	G	L	G	P	T	E	E	K	-	-	-	-	-	-	-	-	-	-	-	-	-	-	-	-	-	-	-	-	-	-	-	-	-	-	-	-	-	-	-	-	-	-	-	-	-	-	-	V	L	R	I	G	L	L	-	-	-	-	-	-	-	-	-	-	-	-	G	Y	N	-	-	-	-	-	-	-	-	-	-	-	A	T	T	E	N	V	D	R	V	A	E	A	L	R	E	A	L	-	-	-	-	Q	H	C	P	K	N	K	L	-	-	-	-	-	-	-	-	-	-	-	-	-	-	-	-	-	-	-	-
ref|XP_027731492.1|	-	-	-	-	-	-	-	-	-	-	-	-	-	-	-	-	-	-	-	-	-	-	-	-	-	-	-	-	-	-	-	-	-	-	-	-	-	-	-	-	-	-	-	-	-	-	-	-	-	-	-	-	-	-	-	-	-	-	-	-	-	M	A	S	H	P	L	I	V	A	P	P	A	S	L	R	K	P	L	R	V	P	-	N	K	L	L	L	G	P	G	P	A	N	L	S	S	R	V	I	L	A	G	T	H	Q	V	I	G	P	L	Q	D	E	M	Y	K	I	-	M	D	D	I	K	D	G	I	R	Y	A	F	Q	T	Q	N	T	L	T	L	A	L	S	G	S	G	H	T	A	M	E	V	S	V	L	N	L	V	E	P	G	E	S	V	L	V	G	-	-	V	N	G	I	W	G	E	R	I	V	D	M	A	E	R	I	G	A	-	-	K	V	H	Q	M	V	K	V	P	G	E	Y	Y	T	L	Q	E	V	E	K	G	L	-	-	-	-	-	-	-	-	-	-	-	-	-	-	-	-	-	-	-	-	-	T	Q	H	K	P	V	V	F	F	L	T	H	G	E	S	S	T	G	I	L	Q	P	L	D	G	Y	G	D	L	C	H	R	-	-	-	-	-	-	-	-	-	-	-	-	-	-	-	-	-	-	-	-	-	-	-	-	-	-	H	D	C	L	L	V	V	D	S	V	A	S	L	G	G	A	P	-	-	-	-	-	-	I	Y	M	D	K	Q	G	I	D	V	L	Y	S	G	S	Q	K	V	L	N	S	P	P	G	I	S	L	I	S	F	S	E	K	A	R	S	K	I	F	N	R	K	T	K	P	L	S	F	V	L	D	M	K	L	L	A	N	Y	W	G	C	-	-	-	D	N	N	P	R	V	-	-	-	Y	H	H	T	I	P	I	I	S	L	F	A	L	R	E	S	L	A	L	L	A	D	E	G	L	E	K	S	W	K	K	H	Q	E	-	-	-	-	-	-	A	T	E	Y	L	H	-	-	-	R	-	-	E	L	Q	K	L	G	L	Q	L	F	V	K	E	P	-	-	-	-	-	K	A	R	L	P	T	V	T	T	V	A	V	P	Q	G	Y	N	W	K	N	I	T	T	Y	L	W	K	K	H	D	I	E	I	V	G	G	L	G	P	S	A	G	L	-	-	-	-	-	-	-	-	-	-	-	-	-	-	-	-	-	-	-	-	-	-	-	-	-	-	-	-	-	-	-	-	-	-	-	-	-	-	-	V	L	R	I	G	L	L	-	-	-	-	-	-	-	-	-	-	-	-	G	C	N	-	-	-	-	-	-	-	-	-	-	-	A	T	K	A	S	V	D	R	V	I	L	A	L	K	D	A	L	-	-	-	-	R	H	C	P	K	S	K	L	-	-	-	-	-	-	-	-	-	-	-	-	-	-	-	-	-	-	-	-
ref|XP_021021145.1|	-	-	-	-	-	-	-	-	-	-	-	-	-	-	-	-	-	-	-	-	-	-	-	-	-	-	-	M	F	R	M	L	A	K	A	S	V	T	L	D	S	R	A	A	G	W	I	-	-	-	-	-	-	-	-	-	-	-	-	Q	T	M	G	S	H	Q	L	L	V	P	P	P	E	A	L	S	K	P	L	S	V	P	-	T	R	L	L	L	S	P	G	P	S	N	L	A	P	R	V	L	A	A	G	S	L	R	M	I	G	H	M	Q	K	E	M	L	Q	I	-	M	E	E	I	K	Q	G	I	Q	Y	V	F	Q	T	R	N	P	L	T	L	V	V	S	G	S	G	H	C	A	M	E	T	A	L	F	N	L	L	E	P	G	D	S	F	L	I	G	-	-	T	N	G	I	W	G	M	R	A	A	E	I	A	D	R	I	G	A	-	-	R	V	H	Q	M	I	K	K	P	G	E	H	Y	T	L	Q	E	V	E	E	G	L	-	-	-	-	-	-	-	-	-	-	-	-	-	-	-	-	-	-	-	-	-	A	Q	H	K	P	V	L	L	F	L	A	H	G	E	S	S	T	G	V	V	Q	P	L	D	G	F	G	E	L	C	H	R	-	-	-	-	-	-	-	-	-	-	-	-	-	-	-	-	-	-	-	-	-	-	-	-	-	-	Y	Q	C	L	F	L	V	D	S	V	A	S	L	G	G	V	P	-	-	-	-	-	-	I	Y	M	D	Q	Q	G	I	D	I	M	Y	A	S	S	Q	K	V	L	N	A	P	P	G	I	S	L	I	S	F	N	D	K	A	K	F	K	V	Y	S	R	K	T	K	P	V	S	F	Y	T	D	I	K	Y	L	A	K	L	W	G	C	-	-	-	E	G	K	T	R	V	-	-	-	I	H	H	T	T	P	V	T	S	L	Y	C	L	R	E	S	L	A	L	I	A	E	Q	G	L	E	N	C	W	R	R	H	R	E	-	-	-	-	-	-	A	T	A	H	L	H	-	-	-	K	-	-	H	L	Q	E	M	G	L	K	F	F	V	K	D	P	-	-	-	-	-	E	I	R	L	P	T	I	T	T	V	I	V	P	A	G	Y	N	W	R	D	I	V	S	Y	V	L	D	H	F	S	I	E	I	S	G	G	L	G	P	T	E	E	K	-	-	-	-	-	-	-	-	-	-	-	-	-	-	-	-	-	-	-	-	-	-	-	-	-	-	-	-	-	-	-	-	-	-	-	-	-	-	-	M	-	-	-	-	-	-	-	-	-	-	-	-	-	-	-	-	-	-	-	-	-	-	-	-	-	-	-	-	-	-	-	-	-	-	-	-	D	A	D	P	M	-	-	-	-	-	-	-	-	-	-	-	-	-	-	-	-	-	-	-	-	-	-	-	-	-	-	-	-	-	-	-	-	-	-	-	-	-	-	-	-
